# Tissue-specificity of gene expression in the *Ciona* embryo is subtly bimodal

**DOI:** 10.64898/2025.12.30.697136

**Authors:** Michael T. Veeman, Kendal R. Palmgren, Cathryn L. Haas

## Abstract

Expressed genes potentially fall into two distinct categories: ‘tissue-specific’ genes expressed in a subset of cell types that carry out the distinctive functions of those cells; and ‘housekeeping’ genes that are broadly expressed across all cell types and carry out the basic functions of life. It is unclear, however, whether these are actually two distinct classes or whether they represent an intuitive but false dichotomy imposed upon gene expression patterns that vary widely and continuously in how specific they are to particular tissues. We address this question using a high-coverage, whole-embryo single cell RNAseq atlas of the model invertebrate chordate *Ciona robusta*. There is a major complication in that quantitative measures of tissue-specificity such as the Tau and Gini metrics show a strong negative correlation with expression level. We show here that this correlation is the result of sampling error and not a fundamental biological relationship. Raw Tau scores are bimodal, but this is largely an artifact of Tau’s sigmoidal relationship with expression level for uniformly expressed genes. Simulations and statistical analyses indicate that the Tau metric is badly confounded by expression level for ubiquitously and/or weakly expressed genes but is relatively accurate for genes that have statistical evidence of differential expression. The distribution of tissue-specificity scores for these differentially expressed genes is broad and flat, spanning from near-binary to near-uniform. While only subtly bimodal, ubiquitously expressed and tissue-specific genes are clearly distinguishable, especially at higher expression levels. We explore the use of pseudocounts to shrink the high tissue-specificity scores of weakly expressed genes and find that they are effective at separating tissue-specific from ubiquitously expressed genes but distort rankings of tissue-specificity. Gene ontology code analysis indicates that the most tissue-specific genes are strongly enriched for predicted roles as transcriptional regulators and tissue-specific effector molecules, whereas the most ubiquitously expressed genes are enriched for predicted housekeeping functions. We conclude that the ‘tissue-specific’ vs ‘housekeeping’ dichotomy is meaningful in the *Ciona* embryo despite the broad range of Tau scores for tissue-specific genes. These findings provide a framework for formally assessing the tissue-specificity of gene expression across a broad range of taxa and developmental stages.

## Supplemental Spreadsheet 1 for "Tissue-specificity of gene expression in the *Ciona* embryo is subtly bimodal"

### Sheet: Sheet1
GO	NS	enrichment	name	ratio_in_study	ratio_in_pop	p_uncorrected	depth	study_count	p_fdr_bh	study_items
GO:0007275	BP	e	multicellular organism development	97/913	446/9658	1.50099e-15	3	97	1.56136e-12	Cirobu.g00000429, Cirobu.g00000436, Cirobu.g00000448, Cirobu.g00000497, Cirobu.g00000921, Cirobu.g00000938, Cirobu.g00000994, Cirobu.g00001006, Cirobu.g00001253, Cirobu.g00001283, Cirobu.g00001350, Cirobu.g00001373, Cirobu.g00001550, Cirobu.g00001582, Cirobu.g00001998, Cirobu.g00002136, Cirobu.g00002152, Cirobu.g00002320, Cirobu.g00002684, Cirobu.g00003050, Cirobu.g00003073, Cirobu.g00003129, Cirobu.g00003249, Cirobu.g00003317, Cirobu.g00003436, Cirobu.g00003484, Cirobu.g00003733, Cirobu.g00003840, Cirobu.g00004295, Cirobu.g00004525, Cirobu.g00005059, Cirobu.g00005203, Cirobu.g00005474, Cirobu.g00005483, Cirobu.g00005521, Cirobu.g00005705, Cirobu.g00005918, Cirobu.g00005955, Cirobu.g00005966, Cirobu.g00006191, Cirobu.g00006242, Cirobu.g00006463, Cirobu.g00006481, Cirobu.g00006940, Cirobu.g00007013, Cirobu.g00007471, Cirobu.g00007664, Cirobu.g00007683, Cirobu.g00008356, Cirobu.g00008378, Cirobu.g00008443, Cirobu.g00008576, Cirobu.g00008632, Cirobu.g00008649, Cirobu.g00008704, Cirobu.g00008869, Cirobu.g00008938, Cirobu.g00009087, Cirobu.g00009255, Cirobu.g00009400, Cirobu.g00009416, Cirobu.g00009650, Cirobu.g00009786, Cirobu.g00009800, Cirobu.g00010035, Cirobu.g00010119, Cirobu.g00010180, Cirobu.g00010231, Cirobu.g00010366, Cirobu.g00010460, Cirobu.g00010635, Cirobu.g00010675, Cirobu.g00011105, Cirobu.g00011241, Cirobu.g00011423, Cirobu.g00011736, Cirobu.g00011776, Cirobu.g00011854, Cirobu.g00012207, Cirobu.g00012414, Cirobu.g00012535, Cirobu.g00012813, Cirobu.g00012833, Cirobu.g00012957, Cirobu.g00012996, Cirobu.g00013271, Cirobu.g00013347, Cirobu.g00013372, Cirobu.g00013435, Cirobu.g00013662, Cirobu.g00014151, Cirobu.g00014359, Cirobu.g00015020, Cirobu.g00015050, Cirobu.g00015095, Cirobu.g00015096, Cirobu.g00015098
GO:0000122	BP	e	negative regulation of transcription by RNA polymerase II	71/913	335/9658	5.10677e-11	10	71	3.98413e-08	Cirobu.g00000021, Cirobu.g00000369, Cirobu.g00000486, Cirobu.g00000497, Cirobu.g00000894, Cirobu.g00000921, Cirobu.g00000938, Cirobu.g00000994, Cirobu.g00001230, Cirobu.g00001283, Cirobu.g00001350, Cirobu.g00001373, Cirobu.g00001550, Cirobu.g00002136, Cirobu.g00002137, Cirobu.g00002320, Cirobu.g00002455, Cirobu.g00003129, Cirobu.g00003553, Cirobu.g00003840, Cirobu.g00004295, Cirobu.g00004525, Cirobu.g00004785, Cirobu.g00004950, Cirobu.g00005201, Cirobu.g00005203, Cirobu.g00005395, Cirobu.g00005483, Cirobu.g00005521, Cirobu.g00005705, Cirobu.g00005918, Cirobu.g00005955, Cirobu.g00005966, Cirobu.g00006191, Cirobu.g00006305, Cirobu.g00006397, Cirobu.g00006451, Cirobu.g00006463, Cirobu.g00006783, Cirobu.g00007016, Cirobu.g00007124, Cirobu.g00007689, Cirobu.g00007925, Cirobu.g00008275, Cirobu.g00008378, Cirobu.g00008649, Cirobu.g00008784, Cirobu.g00008865, Cirobu.g00009114, Cirobu.g00009889, Cirobu.g00010084, Cirobu.g00010119, Cirobu.g00010140, Cirobu.g00010291, Cirobu.g00010748, Cirobu.g00010757, Cirobu.g00011731, Cirobu.g00011744, Cirobu.g00012221, Cirobu.g00012283, Cirobu.g00012306, Cirobu.g00012483, Cirobu.g00012490, Cirobu.g00012659, Cirobu.g00012813, Cirobu.g00013347, Cirobu.g00013435, Cirobu.g00013989, Cirobu.g00014947, Cirobu.g00015020, Cirobu.g00015143
GO:0006355	BP	e	regulation of DNA-templated transcription	136/913	836/9658	7.76585e-11	8	136	5.19313e-08	Cirobu.g00000021, Cirobu.g00000258, Cirobu.g00000369, Cirobu.g00000448, Cirobu.g00000486, Cirobu.g00000497, Cirobu.g00000921, Cirobu.g00000938, Cirobu.g00000994, Cirobu.g00001230, Cirobu.g00001249, Cirobu.g00001283, Cirobu.g00001309, Cirobu.g00001327, Cirobu.g00001347, Cirobu.g00001350, Cirobu.g00001373, Cirobu.g00001550, Cirobu.g00001582, Cirobu.g00001585, Cirobu.g00001876, Cirobu.g00002136, Cirobu.g00002137, Cirobu.g00002227, Cirobu.g00002320, Cirobu.g00002455, Cirobu.g00002508, Cirobu.g00003422, Cirobu.g00003553, Cirobu.g00003733, Cirobu.g00003739, Cirobu.g00003806, Cirobu.g00003840, Cirobu.g00003963, Cirobu.g00003964, Cirobu.g00004232, Cirobu.g00004408, Cirobu.g00004518, Cirobu.g00004785, Cirobu.g00004950, Cirobu.g00004996, Cirobu.g00005113, Cirobu.g00005201, Cirobu.g00005203, Cirobu.g00005327, Cirobu.g00005395, Cirobu.g00005483, Cirobu.g00005521, Cirobu.g00005955, Cirobu.g00005978, Cirobu.g00006191, Cirobu.g00006397, Cirobu.g00006405, Cirobu.g00006451, Cirobu.g00006463, Cirobu.g00006639, Cirobu.g00006723, Cirobu.g00006783, Cirobu.g00006940, Cirobu.g00007016, Cirobu.g00007124, Cirobu.g00007245, Cirobu.g00007314, Cirobu.g00007471, Cirobu.g00007646, Cirobu.g00007708, Cirobu.g00007756, Cirobu.g00008072, Cirobu.g00008127, Cirobu.g00008275, Cirobu.g00008322, Cirobu.g00008347, Cirobu.g00008378, Cirobu.g00008504, Cirobu.g00008576, Cirobu.g00008649, Cirobu.g00008865, Cirobu.g00008955, Cirobu.g00009025, Cirobu.g00009081, Cirobu.g00009114, Cirobu.g00009568, Cirobu.g00009722, Cirobu.g00009734, Cirobu.g00010035, Cirobu.g00010084, Cirobu.g00010119, Cirobu.g00010140, Cirobu.g00010180, Cirobu.g00010249, Cirobu.g00010291, Cirobu.g00010460, Cirobu.g00010635, Cirobu.g00010653, Cirobu.g00010675, Cirobu.g00010757, Cirobu.g00010957, Cirobu.g00010993, Cirobu.g00011208, Cirobu.g00011234, Cirobu.g00011241, Cirobu.g00011839, Cirobu.g00011874, Cirobu.g00011970, Cirobu.g00012110, Cirobu.g00012207, Cirobu.g00012221, Cirobu.g00012283, Cirobu.g00012306, Cirobu.g00012469, Cirobu.g00012483, Cirobu.g00012659, Cirobu.g00012813, Cirobu.g00012833, Cirobu.g00012963, Cirobu.g00012996, Cirobu.g00013094, Cirobu.g00013347, Cirobu.g00013435, Cirobu.g00013858, Cirobu.g00013989, Cirobu.g00014215, Cirobu.g00014480, Cirobu.g00014581, Cirobu.g00014653, Cirobu.g00014871, Cirobu.g00014872, Cirobu.g00014873, Cirobu.g00014947, Cirobu.g00015020, Cirobu.g00015050, Cirobu.g00015095, Cirobu.g00015096, Cirobu.g00015098, Cirobu.g00015143, Cirobu.g00015160
GO:0007399	BP	e	nervous system development	55/913	233/9658	8.89306e-11	4	55	5.55046e-08	Cirobu.g00000115, Cirobu.g00000436, Cirobu.g00000497, Cirobu.g00000857, Cirobu.g00000894, Cirobu.g00000994, Cirobu.g00001283, Cirobu.g00001322, Cirobu.g00001457, Cirobu.g00001843, Cirobu.g00001845, Cirobu.g00001876, Cirobu.g00001998, Cirobu.g00002137, Cirobu.g00003029, Cirobu.g00003073, Cirobu.g00003129, Cirobu.g00003484, Cirobu.g00004229, Cirobu.g00005474, Cirobu.g00005483, Cirobu.g00005521, Cirobu.g00005705, Cirobu.g00005918, Cirobu.g00005966, Cirobu.g00006463, Cirobu.g00006940, Cirobu.g00007471, Cirobu.g00008378, Cirobu.g00008649, Cirobu.g00008869, Cirobu.g00009378, Cirobu.g00009679, Cirobu.g00009775, Cirobu.g00009854, Cirobu.g00009961, Cirobu.g00010071, Cirobu.g00010084, Cirobu.g00010366, Cirobu.g00010460, Cirobu.g00012342, Cirobu.g00012833, Cirobu.g00012957, Cirobu.g00013017, Cirobu.g00013271, Cirobu.g00013310, Cirobu.g00013358, Cirobu.g00013372, Cirobu.g00013989, Cirobu.g00014359, Cirobu.g00014485, Cirobu.g00014947, Cirobu.g00015095, Cirobu.g00015096, Cirobu.g00015098
GO:0045893	BP	e	positive regulation of DNA-templated transcription	59/913	269/9658	4.65865e-10	9	59	2.68995e-07	Cirobu.g00000448, Cirobu.g00000938, Cirobu.g00000994, Cirobu.g00001230, Cirobu.g00001283, Cirobu.g00001550, Cirobu.g00001845, Cirobu.g00002136, Cirobu.g00002137, Cirobu.g00002525, Cirobu.g00002663, Cirobu.g00003733, Cirobu.g00003840, Cirobu.g00004232, Cirobu.g00004525, Cirobu.g00004785, Cirobu.g00004996, Cirobu.g00005055, Cirobu.g00005521, Cirobu.g00005955, Cirobu.g00006191, Cirobu.g00006397, Cirobu.g00006783, Cirobu.g00006940, Cirobu.g00007016, Cirobu.g00007314, Cirobu.g00007683, Cirobu.g00008275, Cirobu.g00008378, Cirobu.g00008499, Cirobu.g00008576, Cirobu.g00008704, Cirobu.g00008865, Cirobu.g00008955, Cirobu.g00009255, Cirobu.g00009400, Cirobu.g00010084, Cirobu.g00010140, Cirobu.g00010291, Cirobu.g00010447, Cirobu.g00010460, Cirobu.g00010635, Cirobu.g00010993, Cirobu.g00011423, Cirobu.g00011744, Cirobu.g00011854, Cirobu.g00012207, Cirobu.g00012221, Cirobu.g00012483, Cirobu.g00012813, Cirobu.g00012833, Cirobu.g00012914, Cirobu.g00013435, Cirobu.g00014215, Cirobu.g00014947, Cirobu.g00015050, Cirobu.g00015095, Cirobu.g00015096, Cirobu.g00015098
GO:0055010	BP	e	ventricular cardiac muscle tissue morphogenesis	15/913	25/9658	5.08684e-10	6	15	2.68995e-07	Cirobu.g00000207, Cirobu.g00000415, Cirobu.g00000433, Cirobu.g00002230, Cirobu.g00002525, Cirobu.g00003329, Cirobu.g00005245, Cirobu.g00005395, Cirobu.g00006022, Cirobu.g00006671, Cirobu.g00008931, Cirobu.g00009115, Cirobu.g00009534, Cirobu.g00011695, Cirobu.g00012813
GO:0030509	BP	e	BMP signaling pathway	20/913	44/9658	5.17187e-10	9	20	2.68995e-07	Cirobu.g00000115, Cirobu.g00002230, Cirobu.g00003050, Cirobu.g00003129, Cirobu.g00004525, Cirobu.g00004785, Cirobu.g00005203, Cirobu.g00005245, Cirobu.g00005395, Cirobu.g00006191, Cirobu.g00008704, Cirobu.g00009255, Cirobu.g00009400, Cirobu.g00009775, Cirobu.g00009854, Cirobu.g00009961, Cirobu.g00010071, Cirobu.g00011695, Cirobu.g00011744, Cirobu.g00015050
GO:0060048	BP	e	cardiac muscle contraction	18/913	37/9658	9.61752e-10	6	18	4.50196e-07	Cirobu.g00000207, Cirobu.g00000415, Cirobu.g00000433, Cirobu.g00001452, Cirobu.g00002230, Cirobu.g00002525, Cirobu.g00004785, Cirobu.g00005245, Cirobu.g00006022, Cirobu.g00006671, Cirobu.g00006743, Cirobu.g00008931, Cirobu.g00009115, Cirobu.g00009534, Cirobu.g00010045, Cirobu.g00011234, Cirobu.g00011644, Cirobu.g00011695
GO:0001657	BP	e	ureteric bud development	14/913	23/9658	1.49903e-09	8	14	6.68284e-07	Cirobu.g00000894, Cirobu.g00003129, Cirobu.g00004525, Cirobu.g00004785, Cirobu.g00005059, Cirobu.g00005395, Cirobu.g00006191, Cirobu.g00006783, Cirobu.g00008576, Cirobu.g00010140, Cirobu.g00011854, Cirobu.g00012483, Cirobu.g00012813, Cirobu.g00013889
GO:0042472	BP	e	inner ear morphogenesis	18/913	39/9658	2.82495e-09	4	18	1.14988e-06	Cirobu.g00003329, Cirobu.g00004295, Cirobu.g00005059, Cirobu.g00006940, Cirobu.g00008275, Cirobu.g00008499, Cirobu.g00008576, Cirobu.g00008649, Cirobu.g00008704, Cirobu.g00009255, Cirobu.g00009400, Cirobu.g00011423, Cirobu.g00012833, Cirobu.g00013271, Cirobu.g00014947, Cirobu.g00015095, Cirobu.g00015096, Cirobu.g00015098
GO:0009952	BP	e	anterior/posterior pattern specification	18/913	45/9658	4.48617e-08	4	18	1.53246e-05	Cirobu.g00003840, Cirobu.g00005203, Cirobu.g00006242, Cirobu.g00006940, Cirobu.g00009197, Cirobu.g00010140, Cirobu.g00010291, Cirobu.g00011241, Cirobu.g00011330, Cirobu.g00011423, Cirobu.g00011854, Cirobu.g00012833, Cirobu.g00012996, Cirobu.g00015020, Cirobu.g00015050, Cirobu.g00015095, Cirobu.g00015096, Cirobu.g00015098
GO:0045892	BP	e	negative regulation of DNA-templated transcription	47/913	217/9658	4.74699e-08	9	47	1.53246e-05	Cirobu.g00000921, Cirobu.g00000938, Cirobu.g00000994, Cirobu.g00001230, Cirobu.g00001350, Cirobu.g00001457, Cirobu.g00001550, Cirobu.g00001582, Cirobu.g00003029, Cirobu.g00003733, Cirobu.g00004525, Cirobu.g00004950, Cirobu.g00005203, Cirobu.g00005955, Cirobu.g00006191, Cirobu.g00006397, Cirobu.g00006783, Cirobu.g00006881, Cirobu.g00007245, Cirobu.g00008275, Cirobu.g00008865, Cirobu.g00008938, Cirobu.g00009114, Cirobu.g00010084, Cirobu.g00010119, Cirobu.g00010140, Cirobu.g00010460, Cirobu.g00010653, Cirobu.g00010997, Cirobu.g00011208, Cirobu.g00011423, Cirobu.g00011854, Cirobu.g00012483, Cirobu.g00012641, Cirobu.g00012813, Cirobu.g00012833, Cirobu.g00012996, Cirobu.g00013094, Cirobu.g00013347, Cirobu.g00013435, Cirobu.g00013989, Cirobu.g00014480, Cirobu.g00014947, Cirobu.g00015050, Cirobu.g00015095, Cirobu.g00015096, Cirobu.g00015098
GO:0001501	BP	e	skeletal system development	23/913	70/9658	4.94223e-08	4	23	1.5423e-05	Cirobu.g00001665, Cirobu.g00001998, Cirobu.g00002684, Cirobu.g00003050, Cirobu.g00003129, Cirobu.g00003329, Cirobu.g00003436, Cirobu.g00004525, Cirobu.g00006191, Cirobu.g00007664, Cirobu.g00007685, Cirobu.g00008378, Cirobu.g00008499, Cirobu.g00008649, Cirobu.g00008704, Cirobu.g00008866, Cirobu.g00009255, Cirobu.g00009400, Cirobu.g00010084, Cirobu.g00011738, Cirobu.g00012813, Cirobu.g00013435, Cirobu.g00015020
GO:0030154	BP	e	cell differentiation	73/913	407/9658	5.18246e-08	3	73	1.5651e-05	Cirobu.g00000429, Cirobu.g00000497, Cirobu.g00000994, Cirobu.g00001283, Cirobu.g00001350, Cirobu.g00001998, Cirobu.g00002136, Cirobu.g00002684, Cirobu.g00003050, Cirobu.g00003129, Cirobu.g00003249, Cirobu.g00003436, Cirobu.g00003484, Cirobu.g00003733, Cirobu.g00003840, Cirobu.g00004295, Cirobu.g00004525, Cirobu.g00005467, Cirobu.g00005474, Cirobu.g00005483, Cirobu.g00005521, Cirobu.g00005705, Cirobu.g00005918, Cirobu.g00005966, Cirobu.g00006191, Cirobu.g00006451, Cirobu.g00006463, Cirobu.g00006940, Cirobu.g00007004, Cirobu.g00007708, Cirobu.g00008014, Cirobu.g00008378, Cirobu.g00008576, Cirobu.g00008649, Cirobu.g00008704, Cirobu.g00008865, Cirobu.g00009025, Cirobu.g00009087, Cirobu.g00009255, Cirobu.g00009378, Cirobu.g00009400, Cirobu.g00009568, Cirobu.g00010084, Cirobu.g00010291, Cirobu.g00010366, Cirobu.g00010441, Cirobu.g00010460, Cirobu.g00010608, Cirobu.g00010675, Cirobu.g00010993, Cirobu.g00011105, Cirobu.g00011208, Cirobu.g00011423, Cirobu.g00011736, Cirobu.g00011854, Cirobu.g00012342, Cirobu.g00012490, Cirobu.g00012535, Cirobu.g00012659, Cirobu.g00012743, Cirobu.g00012813, Cirobu.g00012833, Cirobu.g00012957, Cirobu.g00013254, Cirobu.g00013372, Cirobu.g00013662, Cirobu.g00014215, Cirobu.g00014359, Cirobu.g00014947, Cirobu.g00015050, Cirobu.g00015095, Cirobu.g00015096, Cirobu.g00015098
GO:0051216	BP	e	cartilage development	15/913	33/9658	7.79623e-08	4	15	2.21177e-05	Cirobu.g00002684, Cirobu.g00003050, Cirobu.g00003129, Cirobu.g00003329, Cirobu.g00003436, Cirobu.g00004525, Cirobu.g00004785, Cirobu.g00004801, Cirobu.g00005203, Cirobu.g00006182, Cirobu.g00006191, Cirobu.g00008499, Cirobu.g00010635, Cirobu.g00011423, Cirobu.g00015020
GO:0021983	BP	e	pituitary gland development	11/913	18/9658	8.67896e-08	5	11	2.38978e-05	Cirobu.g00001283, Cirobu.g00001550, Cirobu.g00001582, Cirobu.g00003129, Cirobu.g00004950, Cirobu.g00005203, Cirobu.g00006191, Cirobu.g00006783, Cirobu.g00012483, Cirobu.g00014215, Cirobu.g00014947
GO:0045944	BP	e	positive regulation of transcription by RNA polymerase II	71/913	406/9658	2.2531e-07	10	71	5.8593e-05	Cirobu.g00000021, Cirobu.g00000369, Cirobu.g00000448, Cirobu.g00000486, Cirobu.g00000497, Cirobu.g00000994, Cirobu.g00001283, Cirobu.g00001373, Cirobu.g00001550, Cirobu.g00001582, Cirobu.g00001998, Cirobu.g00002136, Cirobu.g00002137, Cirobu.g00002152, Cirobu.g00002227, Cirobu.g00002663, Cirobu.g00003129, Cirobu.g00003422, Cirobu.g00003553, Cirobu.g00003733, Cirobu.g00003840, Cirobu.g00003875, Cirobu.g00003999, Cirobu.g00004525, Cirobu.g00004785, Cirobu.g00004950, Cirobu.g00005203, Cirobu.g00005395, Cirobu.g00005521, Cirobu.g00006191, Cirobu.g00006397, Cirobu.g00006723, Cirobu.g00006783, Cirobu.g00006940, Cirobu.g00007016, Cirobu.g00007314, Cirobu.g00007582, Cirobu.g00007708, Cirobu.g00008275, Cirobu.g00008376, Cirobu.g00008378, Cirobu.g00008576, Cirobu.g00008649, Cirobu.g00008783, Cirobu.g00008865, Cirobu.g00010035, Cirobu.g00010084, Cirobu.g00010119, Cirobu.g00010140, Cirobu.g00010180, Cirobu.g00010291, Cirobu.g00010635, Cirobu.g00010748, Cirobu.g00011234, Cirobu.g00011423, Cirobu.g00011744, Cirobu.g00012207, Cirobu.g00012221, Cirobu.g00012483, Cirobu.g00012813, Cirobu.g00012833, Cirobu.g00012963, Cirobu.g00013372, Cirobu.g00013989, Cirobu.g00014215, Cirobu.g00014947, Cirobu.g00015020, Cirobu.g00015050, Cirobu.g00015095, Cirobu.g00015096, Cirobu.g00015098
GO:0006942	BP	e	regulation of striated muscle contraction	9/913	13/9658	2.92535e-07	7	9	7.20715e-05	Cirobu.g00000207, Cirobu.g00000415, Cirobu.g00000433, Cirobu.g00002525, Cirobu.g00006671, Cirobu.g00008931, Cirobu.g00009115, Cirobu.g00009534, Cirobu.g00011644
GO:0006936	BP	e	muscle contraction	22/913	72/9658	4.0785e-07	4	22	9.79049e-05	Cirobu.g00000207, Cirobu.g00000415, Cirobu.g00000433, Cirobu.g00001452, Cirobu.g00002230, Cirobu.g00005245, Cirobu.g00006022, Cirobu.g00006363, Cirobu.g00006671, Cirobu.g00007124, Cirobu.g00008036, Cirobu.g00008931, Cirobu.g00009115, Cirobu.g00009302, Cirobu.g00009534, Cirobu.g00010045, Cirobu.g00010366, Cirobu.g00011695, Cirobu.g00011731, Cirobu.g00012490, Cirobu.g00012840, Cirobu.g00013249
GO:0070268	BP	e	cornification	10/913	17/9658	5.6952e-07	4	10	0.000130045	Cirobu.g00000115, Cirobu.g00009197, Cirobu.g00009775, Cirobu.g00009854, Cirobu.g00009961, Cirobu.g00010071, Cirobu.g00010084, Cirobu.g00011154, Cirobu.g00011330, Cirobu.g00012433
GO:0002934	BP	e	desmosome organization	6/913	6/9658	7.03115e-07	6	6	0.000156728	Cirobu.g00000115, Cirobu.g00000448, Cirobu.g00009775, Cirobu.g00009854, Cirobu.g00009961, Cirobu.g00010071
GO:0006351	BP	e	DNA-templated transcription	107/913	726/9658	1.80131e-06	7	107	0.000368114	Cirobu.g00000021, Cirobu.g00000258, Cirobu.g00000369, Cirobu.g00000448, Cirobu.g00000464, Cirobu.g00000486, Cirobu.g00000497, Cirobu.g00000921, Cirobu.g00000938, Cirobu.g00000994, Cirobu.g00001230, Cirobu.g00001283, Cirobu.g00001327, Cirobu.g00001350, Cirobu.g00001373, Cirobu.g00001550, Cirobu.g00001582, Cirobu.g00002136, Cirobu.g00002137, Cirobu.g00002227, Cirobu.g00002320, Cirobu.g00002455, Cirobu.g00003422, Cirobu.g00003553, Cirobu.g00003733, Cirobu.g00003840, Cirobu.g00003963, Cirobu.g00004232, Cirobu.g00004408, Cirobu.g00004518, Cirobu.g00004785, Cirobu.g00004950, Cirobu.g00004996, Cirobu.g00005113, Cirobu.g00005201, Cirobu.g00005203, Cirobu.g00005395, Cirobu.g00005483, Cirobu.g00005521, Cirobu.g00005955, Cirobu.g00006397, Cirobu.g00006451, Cirobu.g00006463, Cirobu.g00006723, Cirobu.g00006783, Cirobu.g00006940, Cirobu.g00007016, Cirobu.g00007124, Cirobu.g00007245, Cirobu.g00007314, Cirobu.g00007471, Cirobu.g00007708, Cirobu.g00007756, Cirobu.g00008275, Cirobu.g00008347, Cirobu.g00008378, Cirobu.g00008504, Cirobu.g00008576, Cirobu.g00008649, Cirobu.g00008783, Cirobu.g00008865, Cirobu.g00008955, Cirobu.g00009025, Cirobu.g00009081, Cirobu.g00009114, Cirobu.g00009568, Cirobu.g00010035, Cirobu.g00010084, Cirobu.g00010119, Cirobu.g00010140, Cirobu.g00010180, Cirobu.g00010291, Cirobu.g00010460, Cirobu.g00010635, Cirobu.g00010653, Cirobu.g00010675, Cirobu.g00010757, Cirobu.g00010993, Cirobu.g00011208, Cirobu.g00011234, Cirobu.g00011970, Cirobu.g00012098, Cirobu.g00012110, Cirobu.g00012207, Cirobu.g00012221, Cirobu.g00012283, Cirobu.g00012306, Cirobu.g00012483, Cirobu.g00012659, Cirobu.g00012813, Cirobu.g00012833, Cirobu.g00012963, Cirobu.g00012996, Cirobu.g00013094, Cirobu.g00013347, Cirobu.g00013435, Cirobu.g00013989, Cirobu.g00014215, Cirobu.g00014480, Cirobu.g00014947, Cirobu.g00015020, Cirobu.g00015050, Cirobu.g00015095, Cirobu.g00015096, Cirobu.g00015098, Cirobu.g00015143, Cirobu.g00015160
GO:0016525	BP	e	negative regulation of angiogenesis	13/913	31/9658	1.80872e-06	8	13	0.000368114	Cirobu.g00000464, Cirobu.g00002152, Cirobu.g00003436, Cirobu.g00004801, Cirobu.g00005059, Cirobu.g00005521, Cirobu.g00005705, Cirobu.g00005918, Cirobu.g00005966, Cirobu.g00007685, Cirobu.g00010084, Cirobu.g00012813, Cirobu.g00014877
GO:0008285	BP	e	negative regulation of cell population proliferation	44/913	223/9658	2.12049e-06	5	44	0.000422383	Cirobu.g00000497, Cirobu.g00000669, Cirobu.g00000894, Cirobu.g00000921, Cirobu.g00001843, Cirobu.g00001876, Cirobu.g00002137, Cirobu.g00002666, Cirobu.g00003029, Cirobu.g00003553, Cirobu.g00003733, Cirobu.g00004142, Cirobu.g00004525, Cirobu.g00004785, Cirobu.g00004950, Cirobu.g00005059, Cirobu.g00005203, Cirobu.g00005627, Cirobu.g00006191, Cirobu.g00006451, Cirobu.g00006463, Cirobu.g00007471, Cirobu.g00007822, Cirobu.g00007910, Cirobu.g00007925, Cirobu.g00008275, Cirobu.g00008378, Cirobu.g00008704, Cirobu.g00009255, Cirobu.g00009400, Cirobu.g00009910, Cirobu.g00010084, Cirobu.g00010140, Cirobu.g00011208, Cirobu.g00011854, Cirobu.g00012019, Cirobu.g00012283, Cirobu.g00012490, Cirobu.g00012511, Cirobu.g00013705, Cirobu.g00014564, Cirobu.g00014684, Cirobu.g00014877, Cirobu.g00014947
GO:0030182	BP	e	neuron differentiation	19/913	63/9658	3.11838e-06	4	19	0.000608214	Cirobu.g00000369, Cirobu.g00000497, Cirobu.g00003073, Cirobu.g00004950, Cirobu.g00005705, Cirobu.g00005918, Cirobu.g00005966, Cirobu.g00006881, Cirobu.g00007047, Cirobu.g00007683, Cirobu.g00008378, Cirobu.g00010035, Cirobu.g00010084, Cirobu.g00010180, Cirobu.g00010250, Cirobu.g00011241, Cirobu.g00011423, Cirobu.g00013271, Cirobu.g00014947
GO:0010719	BP	e	negative regulation of epithelial to mesenchymal transition	9/913	16/9658	3.59789e-06	6	9	0.00067367	Cirobu.g00001550, Cirobu.g00002136, Cirobu.g00004525, Cirobu.g00005395, Cirobu.g00005705, Cirobu.g00005918, Cirobu.g00005966, Cirobu.g00006551, Cirobu.g00011854
GO:0001837	BP	e	epithelial to mesenchymal transition	11/913	24/9658	3.98913e-06	5	11	0.000725353	Cirobu.g00003129, Cirobu.g00004434, Cirobu.g00004525, Cirobu.g00004950, Cirobu.g00005203, Cirobu.g00005955, Cirobu.g00006191, Cirobu.g00008376, Cirobu.g00009114, Cirobu.g00010084, Cirobu.g00011423
GO:0006366	BP	e	transcription by RNA polymerase II	47/913	250/9658	4.61582e-06	8	47	0.000800246	Cirobu.g00000021, Cirobu.g00000448, Cirobu.g00000486, Cirobu.g00000938, Cirobu.g00000994, Cirobu.g00001283, Cirobu.g00001373, Cirobu.g00001582, Cirobu.g00002136, Cirobu.g00002137, Cirobu.g00002227, Cirobu.g00003422, Cirobu.g00003733, Cirobu.g00003840, Cirobu.g00004785, Cirobu.g00005203, Cirobu.g00005521, Cirobu.g00006783, Cirobu.g00006940, Cirobu.g00007016, Cirobu.g00007314, Cirobu.g00007708, Cirobu.g00008275, Cirobu.g00008378, Cirobu.g00008504, Cirobu.g00008865, Cirobu.g00010035, Cirobu.g00010084, Cirobu.g00010119, Cirobu.g00010180, Cirobu.g00010291, Cirobu.g00010635, Cirobu.g00012110, Cirobu.g00012207, Cirobu.g00012221, Cirobu.g00012483, Cirobu.g00012813, Cirobu.g00012833, Cirobu.g00013989, Cirobu.g00014215, Cirobu.g00014947, Cirobu.g00015020, Cirobu.g00015050, Cirobu.g00015095, Cirobu.g00015096, Cirobu.g00015098, Cirobu.g00015160
GO:0006941	BP	e	striated muscle contraction	8/913	13/9658	5.17082e-06	5	8	0.000880167	Cirobu.g00002230, Cirobu.g00002525, Cirobu.g00005245, Cirobu.g00006743, Cirobu.g00010045, Cirobu.g00011695, Cirobu.g00011784, Cirobu.g00013249
GO:0010468	BP	e	regulation of gene expression	26/913	108/9658	5.82461e-06	7	26	0.00097375	Cirobu.g00000119, Cirobu.g00000448, Cirobu.g00001283, Cirobu.g00001968, Cirobu.g00002136, Cirobu.g00002455, Cirobu.g00002663, Cirobu.g00002922, Cirobu.g00003733, Cirobu.g00004950, Cirobu.g00006191, Cirobu.g00006397, Cirobu.g00006463, Cirobu.g00007314, Cirobu.g00008499, Cirobu.g00010035, Cirobu.g00010084, Cirobu.g00010140, Cirobu.g00010180, Cirobu.g00010608, Cirobu.g00010937, Cirobu.g00011234, Cirobu.g00011241, Cirobu.g00012221, Cirobu.g00013017, Cirobu.g00015050
GO:0060395	BP	e	SMAD protein signal transduction	11/913	25/9658	6.51777e-06	7	11	0.00107052	Cirobu.g00002137, Cirobu.g00002227, Cirobu.g00003050, Cirobu.g00004525, Cirobu.g00004785, Cirobu.g00006191, Cirobu.g00008704, Cirobu.g00009255, Cirobu.g00009400, Cirobu.g00010366, Cirobu.g00010460
GO:0006357	BP	e	regulation of transcription by RNA polymerase II	53/913	301/9658	7.80211e-06	9	53	0.00125937	Cirobu.g00000436, Cirobu.g00000497, Cirobu.g00000938, Cirobu.g00001283, Cirobu.g00001373, Cirobu.g00001550, Cirobu.g00001582, Cirobu.g00002136, Cirobu.g00002137, Cirobu.g00002227, Cirobu.g00002320, Cirobu.g00002455, Cirobu.g00003312, Cirobu.g00003422, Cirobu.g00003733, Cirobu.g00003840, Cirobu.g00004408, Cirobu.g00004518, Cirobu.g00004785, Cirobu.g00004950, Cirobu.g00005483, Cirobu.g00005521, Cirobu.g00005955, Cirobu.g00006397, Cirobu.g00006451, Cirobu.g00006940, Cirobu.g00007016, Cirobu.g00007124, Cirobu.g00007708, Cirobu.g00008127, Cirobu.g00008275, Cirobu.g00008378, Cirobu.g00008649, Cirobu.g00009025, Cirobu.g00009568, Cirobu.g00009680, Cirobu.g00010084, Cirobu.g00010119, Cirobu.g00010291, Cirobu.g00010460, Cirobu.g00010993, Cirobu.g00011241, Cirobu.g00012207, Cirobu.g00012221, Cirobu.g00012833, Cirobu.g00013435, Cirobu.g00013989, Cirobu.g00014947, Cirobu.g00015020, Cirobu.g00015050, Cirobu.g00015095, Cirobu.g00015096, Cirobu.g00015098
GO:0030326	BP	e	embryonic limb morphogenesis	14/913	40/9658	9.15233e-06	5	14	0.00145227	Cirobu.g00000436, Cirobu.g00002230, Cirobu.g00003422, Cirobu.g00004295, Cirobu.g00004525, Cirobu.g00005203, Cirobu.g00005245, Cirobu.g00006191, Cirobu.g00006783, Cirobu.g00008649, Cirobu.g00009197, Cirobu.g00011423, Cirobu.g00011695, Cirobu.g00012483
GO:0007267	BP	e	cell-cell signaling	21/913	82/9658	1.65749e-05	4	21	0.00246308	Cirobu.g00000115, Cirobu.g00001006, Cirobu.g00001876, Cirobu.g00003050, Cirobu.g00004229, Cirobu.g00004295, Cirobu.g00005705, Cirobu.g00005918, Cirobu.g00005966, Cirobu.g00006191, Cirobu.g00006494, Cirobu.g00007376, Cirobu.g00008275, Cirobu.g00009775, Cirobu.g00009854, Cirobu.g00009961, Cirobu.g00010071, Cirobu.g00011330, Cirobu.g00011776, Cirobu.g00014681, Cirobu.g00014947
GO:0001502	BP	e	cartilage condensation	8/913	15/9658	2.17468e-05	3	8	0.00313221	Cirobu.g00002684, Cirobu.g00003329, Cirobu.g00003733, Cirobu.g00008499, Cirobu.g00008704, Cirobu.g00009255, Cirobu.g00009400, Cirobu.g00012221
GO:0048706	BP	e	embryonic skeletal system development	9/913	19/9658	2.23497e-05	5	9	0.00317027	Cirobu.g00003129, Cirobu.g00004295, Cirobu.g00004801, Cirobu.g00006191, Cirobu.g00008499, Cirobu.g00008649, Cirobu.g00011330, Cirobu.g00011423, Cirobu.g00015050
GO:0007155	BP	e	cell adhesion	34/913	169/9658	2.41235e-05	2	34	0.00337081	Cirobu.g00000115, Cirobu.g00000448, Cirobu.g00000464, Cirobu.g00001006, Cirobu.g00001322, Cirobu.g00001371, Cirobu.g00002621, Cirobu.g00002666, Cirobu.g00003329, Cirobu.g00003455, Cirobu.g00004229, Cirobu.g00005217, Cirobu.g00005430, Cirobu.g00005474, Cirobu.g00005487, Cirobu.g00007047, Cirobu.g00007685, Cirobu.g00009114, Cirobu.g00009416, Cirobu.g00009648, Cirobu.g00009775, Cirobu.g00009854, Cirobu.g00009910, Cirobu.g00009961, Cirobu.g00010071, Cirobu.g00010084, Cirobu.g00010768, Cirobu.g00010827, Cirobu.g00011234, Cirobu.g00011744, Cirobu.g00011776, Cirobu.g00013017, Cirobu.g00013046, Cirobu.g00014877
GO:0035019	BP	e	somatic stem cell population maintenance	14/913	44/9658	3.16323e-05	4	14	0.00417101	Cirobu.g00001283, Cirobu.g00003129, Cirobu.g00003840, Cirobu.g00004950, Cirobu.g00006242, Cirobu.g00006783, Cirobu.g00008378, Cirobu.g00011854, Cirobu.g00012483, Cirobu.g00012833, Cirobu.g00014947, Cirobu.g00015095, Cirobu.g00015096, Cirobu.g00015098
GO:0060070	BP	e	canonical Wnt signaling pathway	14/913	44/9658	3.16323e-05	7	14	0.00417101	Cirobu.g00002230, Cirobu.g00003073, Cirobu.g00005245, Cirobu.g00005955, Cirobu.g00007683, Cirobu.g00008378, Cirobu.g00010084, Cirobu.g00010140, Cirobu.g00011423, Cirobu.g00011695, Cirobu.g00011854, Cirobu.g00012221, Cirobu.g00012414, Cirobu.g00013271
GO:0009887	BP	e	animal organ morphogenesis	18/913	67/9658	3.28827e-05	3	18	0.00427566	Cirobu.g00000669, Cirobu.g00001350, Cirobu.g00001550, Cirobu.g00001582, Cirobu.g00001998, Cirobu.g00003840, Cirobu.g00004295, Cirobu.g00004525, Cirobu.g00006191, Cirobu.g00006940, Cirobu.g00007685, Cirobu.g00007708, Cirobu.g00008576, Cirobu.g00008866, Cirobu.g00010608, Cirobu.g00013347, Cirobu.g00013435, Cirobu.g00014215
GO:0032956	BP	e	regulation of actin cytoskeleton organization	12/913	34/9658	3.63808e-05	7	12	0.00466571	Cirobu.g00000448, Cirobu.g00000857, Cirobu.g00003073, Cirobu.g00004142, Cirobu.g00004809, Cirobu.g00005705, Cirobu.g00005918, Cirobu.g00005966, Cirobu.g00006242, Cirobu.g00006881, Cirobu.g00012414, Cirobu.g00013018
GO:0070507	BP	e	regulation of microtubule cytoskeleton organization	8/913	16/9658	3.98957e-05	7	8	0.00504735	Cirobu.g00000857, Cirobu.g00005705, Cirobu.g00005746, Cirobu.g00005918, Cirobu.g00005942, Cirobu.g00005966, Cirobu.g00006881, Cirobu.g00012414
GO:1901029	BP	e	negative regulation of mitochondrial outer membrane permeabilization involved in apoptotic signaling pathway	5/913	6/9658	4.13336e-05	9	5	0.00515953	Cirobu.g00003073, Cirobu.g00006947, Cirobu.g00007120, Cirobu.g00011208, Cirobu.g00013250
GO:0030177	BP	e	positive regulation of Wnt signaling pathway	10/913	25/9658	4.72663e-05	7	10	0.00567317	Cirobu.g00004801, Cirobu.g00006191, Cirobu.g00006783, Cirobu.g00007245, Cirobu.g00008378, Cirobu.g00010653, Cirobu.g00011854, Cirobu.g00012283, Cirobu.g00012414, Cirobu.g00012483
GO:0008016	BP	e	regulation of heart contraction	10/913	25/9658	4.72663e-05	6	10	0.00567317	Cirobu.g00001876, Cirobu.g00002230, Cirobu.g00005245, Cirobu.g00006022, Cirobu.g00006671, Cirobu.g00007124, Cirobu.g00010366, Cirobu.g00011695, Cirobu.g00012490, Cirobu.g00013435
GO:0007411	BP	e	axon guidance	18/913	69/9658	5.04454e-05	8	18	0.0059781	Cirobu.g00001371, Cirobu.g00001550, Cirobu.g00003129, Cirobu.g00004424, Cirobu.g00004525, Cirobu.g00005422, Cirobu.g00005705, Cirobu.g00005918, Cirobu.g00005966, Cirobu.g00006881, Cirobu.g00006940, Cirobu.g00009650, Cirobu.g00010035, Cirobu.g00010180, Cirobu.g00011423, Cirobu.g00011602, Cirobu.g00013046, Cirobu.g00014947
GO:0048646	BP	e	anatomical structure formation involved in morphogenesis	7/913	13/9658	6.79172e-05	2	7	0.00775416	Cirobu.g00001550, Cirobu.g00002136, Cirobu.g00003129, Cirobu.g00004525, Cirobu.g00006191, Cirobu.g00008649, Cirobu.g00014947
GO:0045597	BP	e	positive regulation of cell differentiation	10/913	26/9658	7.03468e-05	5	10	0.00784032	Cirobu.g00001283, Cirobu.g00001350, Cirobu.g00002152, Cirobu.g00003840, Cirobu.g00004525, Cirobu.g00006191, Cirobu.g00006463, Cirobu.g00008649, Cirobu.g00012019, Cirobu.g00014947
GO:0035545	BP	e	determination of left/right asymmetry in nervous system	4/913	4/9658	7.93865e-05	6	4	0.00874372	Cirobu.g00012833, Cirobu.g00015095, Cirobu.g00015096, Cirobu.g00015098
GO:0043507	BP	e	positive regulation of JUN kinase activity	9/913	22/9658	9.26515e-05	13	9	0.0100861	Cirobu.g00000857, Cirobu.g00003073, Cirobu.g00006242, Cirobu.g00007683, Cirobu.g00008704, Cirobu.g00009255, Cirobu.g00009400, Cirobu.g00011423, Cirobu.g00014171
GO:0045165	BP	e	cell fate commitment	10/913	27/9658	0.000102337	3	10	0.0109874	Cirobu.g00004950, Cirobu.g00005059, Cirobu.g00006191, Cirobu.g00007708, Cirobu.g00008378, Cirobu.g00008576, Cirobu.g00008704, Cirobu.g00009255, Cirobu.g00009400, Cirobu.g00011423
GO:0010628	BP	e	positive regulation of gene expression	34/913	183/9658	0.000104088	8	34	0.0109874	Cirobu.g00000448, Cirobu.g00000938, Cirobu.g00001550, Cirobu.g00002663, Cirobu.g00002922, Cirobu.g00003129, Cirobu.g00004295, Cirobu.g00004434, Cirobu.g00004785, Cirobu.g00004950, Cirobu.g00005059, Cirobu.g00005521, Cirobu.g00006191, Cirobu.g00008275, Cirobu.g00008376, Cirobu.g00008378, Cirobu.g00009197, Cirobu.g00009302, Cirobu.g00010045, Cirobu.g00010084, Cirobu.g00010140, Cirobu.g00010366, Cirobu.g00011208, Cirobu.g00011423, Cirobu.g00012221, Cirobu.g00012490, Cirobu.g00012641, Cirobu.g00012813, Cirobu.g00013249, Cirobu.g00013347, Cirobu.g00013662, Cirobu.g00014581, Cirobu.g00014947, Cirobu.g00015050
GO:0010882	BP	e	regulation of cardiac muscle contraction by calcium ion signaling	6/913	10/9658	0.000105625	9	6	0.0109874	Cirobu.g00001452, Cirobu.g00002525, Cirobu.g00002621, Cirobu.g00010768, Cirobu.g00010827, Cirobu.g00011234
GO:0048839	BP	e	inner ear development	11/913	33/9658	0.000139341	3	11	0.013467	Cirobu.g00001283, Cirobu.g00001998, Cirobu.g00006191, Cirobu.g00008499, Cirobu.g00008576, Cirobu.g00008632, Cirobu.g00008704, Cirobu.g00009255, Cirobu.g00009400, Cirobu.g00013889, Cirobu.g00014215
GO:0030199	BP	e	collagen fibril organization	9/913	23/9658	0.000139532	6	9	0.013467	Cirobu.g00000822, Cirobu.g00000945, Cirobu.g00002152, Cirobu.g00003329, Cirobu.g00008499, Cirobu.g00009114, Cirobu.g00009910, Cirobu.g00012813, Cirobu.g00015050
GO:0051056	BP	e	regulation of small GTPase mediated signal transduction	15/913	56/9658	0.000152759	7	15	0.0143013	Cirobu.g00000689, Cirobu.g00000761, Cirobu.g00001958, Cirobu.g00004142, Cirobu.g00004809, Cirobu.g00006526, Cirobu.g00007245, Cirobu.g00009514, Cirobu.g00010447, Cirobu.g00010653, Cirobu.g00011807, Cirobu.g00012342, Cirobu.g00013310, Cirobu.g00013312, Cirobu.g00013372
GO:0030901	BP	e	midbrain development	9/913	24/9658	0.000204671	3	9	0.0184243	Cirobu.g00004785, Cirobu.g00004787, Cirobu.g00005203, Cirobu.g00006940, Cirobu.g00010035, Cirobu.g00010084, Cirobu.g00010180, Cirobu.g00011423, Cirobu.g00013271
GO:0007156	BP	e	homophilic cell adhesion via plasma membrane adhesion molecules	9/913	24/9658	0.000204671	5	9	0.0184243	Cirobu.g00000115, Cirobu.g00001371, Cirobu.g00002666, Cirobu.g00004229, Cirobu.g00005474, Cirobu.g00009775, Cirobu.g00009854, Cirobu.g00009961, Cirobu.g00010071
GO:0030336	BP	e	negative regulation of cell migration	15/913	58/9658	0.00023363	6	15	0.0202452	Cirobu.g00001550, Cirobu.g00001876, Cirobu.g00001998, Cirobu.g00003129, Cirobu.g00003484, Cirobu.g00004142, Cirobu.g00004801, Cirobu.g00005395, Cirobu.g00006022, Cirobu.g00007664, Cirobu.g00011854, Cirobu.g00012019, Cirobu.g00012052, Cirobu.g00012283, Cirobu.g00013705
GO:0009653	BP	e	anatomical structure morphogenesis	14/913	52/9658	0.000237514	2	14	0.0202452	Cirobu.g00000669, Cirobu.g00002136, Cirobu.g00007708, Cirobu.g00008576, Cirobu.g00009025, Cirobu.g00009568, Cirobu.g00010291, Cirobu.g00011854, Cirobu.g00012659, Cirobu.g00012813, Cirobu.g00012996, Cirobu.g00013018, Cirobu.g00014947, Cirobu.g00015020
GO:1903779	BP	e	regulation of cardiac conduction	8/913	20/9658	0.000276749	7	8	0.0233417	Cirobu.g00001452, Cirobu.g00002525, Cirobu.g00002621, Cirobu.g00006743, Cirobu.g00010768, Cirobu.g00010827, Cirobu.g00011234, Cirobu.g00011644
GO:0009968	BP	e	negative regulation of signal transduction	9/913	25/9658	0.000293211	6	9	0.0245093	Cirobu.g00000542, Cirobu.g00002405, Cirobu.g00002420, Cirobu.g00007925, Cirobu.g00009744, Cirobu.g00010040, Cirobu.g00012490, Cirobu.g00013705, Cirobu.g00014927
GO:0007398	BP	e	ectoderm development	5/913	8/9658	0.000327867	4	5	0.0260127	Cirobu.g00000448, Cirobu.g00004434, Cirobu.g00010084, Cirobu.g00010608, Cirobu.g00012019
GO:0021846	BP	e	cell proliferation in forebrain	5/913	8/9658	0.000327867	4	5	0.0260127	Cirobu.g00001582, Cirobu.g00003029, Cirobu.g00010465, Cirobu.g00011241, Cirobu.g00012414
GO:0030539	BP	e	male genitalia development	7/913	16/9658	0.00035104	5	7	0.026845	Cirobu.g00004525, Cirobu.g00008356, Cirobu.g00008704, Cirobu.g00009255, Cirobu.g00009400, Cirobu.g00010084, Cirobu.g00013435
GO:0007517	BP	e	muscle organ development	14/913	54/9658	0.000364373	4	14	0.026845	Cirobu.g00001843, Cirobu.g00002230, Cirobu.g00002997, Cirobu.g00003249, Cirobu.g00003733, Cirobu.g00005203, Cirobu.g00005245, Cirobu.g00005521, Cirobu.g00006305, Cirobu.g00011695, Cirobu.g00011736, Cirobu.g00012490, Cirobu.g00014359, Cirobu.g00015050
GO:0070252	BP	e	actin-mediated cell contraction	4/913	5/9658	0.000367033	4	4	0.026845	Cirobu.g00002230, Cirobu.g00005217, Cirobu.g00005245, Cirobu.g00011695
GO:0050919	BP	e	negative chemotaxis	4/913	5/9658	0.000367033	4	4	0.026845	Cirobu.g00005705, Cirobu.g00005918, Cirobu.g00005966, Cirobu.g00011423
GO:0038063	BP	e	collagen-activated tyrosine kinase receptor signaling pathway	4/913	5/9658	0.000367033	8	4	0.026845	Cirobu.g00000464, Cirobu.g00008499, Cirobu.g00009910, Cirobu.g00014877
GO:0009629	BP	e	response to gravity	4/913	5/9658	0.000367033	3	4	0.026845	Cirobu.g00002137, Cirobu.g00003733, Cirobu.g00004446, Cirobu.g00010608
GO:0060420	BP	e	regulation of heart growth	4/913	5/9658	0.000367033	6	4	0.026845	Cirobu.g00002230, Cirobu.g00005245, Cirobu.g00007004, Cirobu.g00011695
GO:0007417	BP	e	central nervous system development	16/913	67/9658	0.000392988	4	16	0.0279053	Cirobu.g00000369, Cirobu.g00000448, Cirobu.g00001283, Cirobu.g00001876, Cirobu.g00003129, Cirobu.g00006305, Cirobu.g00006546, Cirobu.g00007664, Cirobu.g00008499, Cirobu.g00009197, Cirobu.g00010035, Cirobu.g00010180, Cirobu.g00012833, Cirobu.g00015095, Cirobu.g00015096, Cirobu.g00015098
GO:0055013	BP	e	cardiac muscle cell development	6/913	12/9658	0.000393452	5	6	0.0279053	Cirobu.g00001452, Cirobu.g00002230, Cirobu.g00005245, Cirobu.g00008036, Cirobu.g00011695, Cirobu.g00012490
GO:0043409	BP	e	negative regulation of MAPK cascade	6/913	12/9658	0.000393452	8	6	0.0279053	Cirobu.g00000090, Cirobu.g00005705, Cirobu.g00005918, Cirobu.g00005966, Cirobu.g00012019, Cirobu.g00012490
GO:0042307	BP	e	positive regulation of protein import into nucleus	8/913	21/9658	0.0004103	10	8	0.0287286	Cirobu.g00005627, Cirobu.g00007582, Cirobu.g00010084, Cirobu.g00012342, Cirobu.g00012833, Cirobu.g00015095, Cirobu.g00015096, Cirobu.g00015098
GO:0035914	BP	e	skeletal muscle cell differentiation	9/913	26/9658	0.000411198	4	9	0.0287286	Cirobu.g00002137, Cirobu.g00003733, Cirobu.g00007016, Cirobu.g00008378, Cirobu.g00009889, Cirobu.g00010045, Cirobu.g00010993, Cirobu.g00014480, Cirobu.g00015050
GO:0001649	BP	e	osteoblast differentiation	17/913	74/9658	0.000426614	4	17	0.0293526	Cirobu.g00001283, Cirobu.g00003050, Cirobu.g00003129, Cirobu.g00003329, Cirobu.g00003422, Cirobu.g00004295, Cirobu.g00004525, Cirobu.g00005203, Cirobu.g00005955, Cirobu.g00006022, Cirobu.g00006191, Cirobu.g00006833, Cirobu.g00007664, Cirobu.g00008499, Cirobu.g00010635, Cirobu.g00011854, Cirobu.g00013705
GO:0007389	BP	e	pattern specification process	11/913	37/9658	0.000432671	2	11	0.0293526	Cirobu.g00000448, Cirobu.g00001550, Cirobu.g00003129, Cirobu.g00003840, Cirobu.g00004525, Cirobu.g00007664, Cirobu.g00008576, Cirobu.g00012833, Cirobu.g00015095, Cirobu.g00015096, Cirobu.g00015098
GO:0007519	BP	e	skeletal muscle tissue development	11/913	37/9658	0.000432671	5	11	0.0293526	Cirobu.g00000207, Cirobu.g00000415, Cirobu.g00000433, Cirobu.g00003249, Cirobu.g00003277, Cirobu.g00003733, Cirobu.g00006743, Cirobu.g00008931, Cirobu.g00009115, Cirobu.g00009534, Cirobu.g00012490
GO:0050679	BP	e	positive regulation of epithelial cell proliferation	11/913	37/9658	0.000432671	6	11	0.0293526	Cirobu.g00003129, Cirobu.g00004295, Cirobu.g00004525, Cirobu.g00006191, Cirobu.g00008576, Cirobu.g00008649, Cirobu.g00011423, Cirobu.g00011854, Cirobu.g00012221, Cirobu.g00013046, Cirobu.g00013097
GO:0045665	BP	e	negative regulation of neuron differentiation	9/913	27/9658	0.000565629	6	9	0.0375562	Cirobu.g00001283, Cirobu.g00001373, Cirobu.g00001582, Cirobu.g00001998, Cirobu.g00002320, Cirobu.g00004525, Cirobu.g00010035, Cirobu.g00010180, Cirobu.g00012414
GO:0030514	BP	e	negative regulation of BMP signaling pathway	8/913	22/9658	0.000591813	8	8	0.038476	Cirobu.g00003129, Cirobu.g00005395, Cirobu.g00007664, Cirobu.g00008649, Cirobu.g00011423, Cirobu.g00011744, Cirobu.g00011854, Cirobu.g00013889
GO:0001654	BP	e	eye development	8/913	22/9658	0.000591813	5	8	0.038476	Cirobu.g00001283, Cirobu.g00001373, Cirobu.g00001582, Cirobu.g00004295, Cirobu.g00004525, Cirobu.g00006783, Cirobu.g00012483, Cirobu.g00012813
GO:0001707	BP	e	mesoderm formation	8/913	22/9658	0.000591813	4	8	0.038476	Cirobu.g00000119, Cirobu.g00003129, Cirobu.g00004525, Cirobu.g00005955, Cirobu.g00006191, Cirobu.g00007664, Cirobu.g00012019, Cirobu.g00015050
GO:0035567	BP	e	non-canonical Wnt signaling pathway	6/913	13/9658	0.000672483	7	6	0.0424591	Cirobu.g00003073, Cirobu.g00006242, Cirobu.g00007683, Cirobu.g00011423, Cirobu.g00011854, Cirobu.g00013271
GO:0016339	BP	e	calcium-dependent cell-cell adhesion via plasma membrane cell adhesion molecules	6/913	13/9658	0.000672483	5	6	0.0424591	Cirobu.g00000115, Cirobu.g00002666, Cirobu.g00009775, Cirobu.g00009854, Cirobu.g00009961, Cirobu.g00010071
GO:0045664	BP	e	regulation of neuron differentiation	6/913	13/9658	0.000672483	5	6	0.0424591	Cirobu.g00004295, Cirobu.g00005705, Cirobu.g00005918, Cirobu.g00005966, Cirobu.g00006881, Cirobu.g00008576
GO:0001709	BP	e	cell fate determination	5/913	9/9658	0.00068029	3	5	0.0424591	Cirobu.g00001998, Cirobu.g00009197, Cirobu.g00010084, Cirobu.g00012207, Cirobu.g00014947
GO:0048566	BP	e	embryonic digestive tract development	5/913	9/9658	0.00068029	5	5	0.0424591	Cirobu.g00004295, Cirobu.g00006783, Cirobu.g00010140, Cirobu.g00011330, Cirobu.g00012483
GO:0002089	BP	e	lens morphogenesis in camera-type eye	5/913	9/9658	0.00068029	3	5	0.0424591	Cirobu.g00001283, Cirobu.g00001373, Cirobu.g00008378, Cirobu.g00010084, Cirobu.g00010441
GO:0043407	BP	e	negative regulation of MAP kinase activity	8/913	23/9658	0.000833029	12	8	0.0489779	Cirobu.g00000090, Cirobu.g00001585, Cirobu.g00004525, Cirobu.g00005059, Cirobu.g00006191, Cirobu.g00007004, Cirobu.g00007925, Cirobu.g00012490
GO:1905517	BP	e	macrophage migration	3/913	3/9658	0.000842282	6	3	0.0489779	Cirobu.g00008704, Cirobu.g00009255, Cirobu.g00009400
GO:1903051	BP	e	negative regulation of proteolysis involved in protein catabolic process	3/913	3/9658	0.000842282	8	3	0.0489779	Cirobu.g00005705, Cirobu.g00005918, Cirobu.g00005966
GO:0030017	CC	e	sarcomere	40/913	99/9658	1.65851e-16	2	40	2.21814e-13	Cirobu.g00000002, Cirobu.g00000207, Cirobu.g00000223, Cirobu.g00000415, Cirobu.g00000433, Cirobu.g00000462, Cirobu.g00000821, Cirobu.g00000995, Cirobu.g00002230, Cirobu.g00002525, Cirobu.g00002594, Cirobu.g00002971, Cirobu.g00005217, Cirobu.g00005245, Cirobu.g00005858, Cirobu.g00005892, Cirobu.g00006022, Cirobu.g00006314, Cirobu.g00006427, Cirobu.g00006671, Cirobu.g00007102, Cirobu.g00007481, Cirobu.g00007772, Cirobu.g00008036, Cirobu.g00008538, Cirobu.g00008931, Cirobu.g00009081, Cirobu.g00009115, Cirobu.g00009220, Cirobu.g00009302, Cirobu.g00009534, Cirobu.g00009897, Cirobu.g00009902, Cirobu.g00010045, Cirobu.g00010624, Cirobu.g00011679, Cirobu.g00011695, Cirobu.g00012414, Cirobu.g00013249, Cirobu.g00013872
GO:0005667	CC	e	transcription regulator complex	50/913	177/9658	5.24281e-13	2	50	4.90832e-10	Cirobu.g00000021, Cirobu.g00000132, Cirobu.g00000369, Cirobu.g00001049, Cirobu.g00001230, Cirobu.g00001283, Cirobu.g00001309, Cirobu.g00001373, Cirobu.g00001550, Cirobu.g00001582, Cirobu.g00002137, Cirobu.g00002227, Cirobu.g00003288, Cirobu.g00003381, Cirobu.g00003553, Cirobu.g00003733, Cirobu.g00003739, Cirobu.g00003806, Cirobu.g00003964, Cirobu.g00004381, Cirobu.g00004785, Cirobu.g00004950, Cirobu.g00005252, Cirobu.g00005395, Cirobu.g00005483, Cirobu.g00005521, Cirobu.g00005955, Cirobu.g00006923, Cirobu.g00007016, Cirobu.g00007298, Cirobu.g00007708, Cirobu.g00008127, Cirobu.g00008275, Cirobu.g00008322, Cirobu.g00008378, Cirobu.g00008576, Cirobu.g00009734, Cirobu.g00010084, Cirobu.g00010140, Cirobu.g00010291, Cirobu.g00012469, Cirobu.g00012659, Cirobu.g00013435, Cirobu.g00013989, Cirobu.g00014215, Cirobu.g00014871, Cirobu.g00014872, Cirobu.g00014873, Cirobu.g00014947, Cirobu.g00015050
GO:0001725	CC	e	stress fiber	31/913	78/9658	7.40808e-13	4	31	6.30495e-10	Cirobu.g00000223, Cirobu.g00000462, Cirobu.g00000689, Cirobu.g00000821, Cirobu.g00000995, Cirobu.g00002230, Cirobu.g00003249, Cirobu.g00003739, Cirobu.g00004381, Cirobu.g00005245, Cirobu.g00005467, Cirobu.g00005858, Cirobu.g00006022, Cirobu.g00006242, Cirobu.g00006314, Cirobu.g00006427, Cirobu.g00007822, Cirobu.g00007948, Cirobu.g00008144, Cirobu.g00008538, Cirobu.g00008704, Cirobu.g00009255, Cirobu.g00009302, Cirobu.g00009400, Cirobu.g00009733, Cirobu.g00010045, Cirobu.g00011679, Cirobu.g00011695, Cirobu.g00012414, Cirobu.g00013018, Cirobu.g00013872
GO:0030016	CC	e	myofibril	24/913	63/9658	8.31954e-10	6	24	4.09935e-07	Cirobu.g00000002, Cirobu.g00000207, Cirobu.g00000415, Cirobu.g00000433, Cirobu.g00002230, Cirobu.g00002525, Cirobu.g00003733, Cirobu.g00005245, Cirobu.g00005858, Cirobu.g00006022, Cirobu.g00006671, Cirobu.g00006743, Cirobu.g00008495, Cirobu.g00008931, Cirobu.g00009115, Cirobu.g00009534, Cirobu.g00009897, Cirobu.g00009902, Cirobu.g00010624, Cirobu.g00011549, Cirobu.g00011571, Cirobu.g00011580, Cirobu.g00011679, Cirobu.g00011695
GO:0031674	CC	e	I band	19/913	44/9658	4.08627e-09	2	19	1.59399e-06	Cirobu.g00000207, Cirobu.g00000223, Cirobu.g00000415, Cirobu.g00000433, Cirobu.g00000462, Cirobu.g00000821, Cirobu.g00000995, Cirobu.g00006314, Cirobu.g00006427, Cirobu.g00006743, Cirobu.g00008036, Cirobu.g00008538, Cirobu.g00009302, Cirobu.g00009733, Cirobu.g00009897, Cirobu.g00011549, Cirobu.g00011784, Cirobu.g00013872, Cirobu.g00014541
GO:0030485	CC	e	smooth muscle contractile fiber	12/913	18/9658	5.15767e-09	6	12	1.93145e-06	Cirobu.g00000223, Cirobu.g00000462, Cirobu.g00000821, Cirobu.g00000995, Cirobu.g00006314, Cirobu.g00006427, Cirobu.g00006742, Cirobu.g00008538, Cirobu.g00009302, Cirobu.g00011571, Cirobu.g00011580, Cirobu.g00013872
GO:0043292	CC	e	contractile muscle fiber	15/913	32/9658	4.6569e-08	5	15	1.53246e-05	Cirobu.g00000002, Cirobu.g00000207, Cirobu.g00000415, Cirobu.g00000433, Cirobu.g00002230, Cirobu.g00002525, Cirobu.g00002971, Cirobu.g00005245, Cirobu.g00006881, Cirobu.g00007772, Cirobu.g00010366, Cirobu.g00011549, Cirobu.g00011695, Cirobu.g00014351, Cirobu.g00014541
GO:0015629	CC	e	actin cytoskeleton	57/913	297/9658	1.6029e-07	6	57	4.28753e-05	Cirobu.g00000002, Cirobu.g00000223, Cirobu.g00000372, Cirobu.g00000462, Cirobu.g00000821, Cirobu.g00000857, Cirobu.g00000995, Cirobu.g00001253, Cirobu.g00002033, Cirobu.g00002136, Cirobu.g00003249, Cirobu.g00003312, Cirobu.g00003739, Cirobu.g00004328, Cirobu.g00004543, Cirobu.g00004807, Cirobu.g00005217, Cirobu.g00005422, Cirobu.g00005467, Cirobu.g00005858, Cirobu.g00005892, Cirobu.g00006022, Cirobu.g00006305, Cirobu.g00006314, Cirobu.g00006415, Cirobu.g00006427, Cirobu.g00007708, Cirobu.g00007924, Cirobu.g00007948, Cirobu.g00008036, Cirobu.g00008538, Cirobu.g00008931, Cirobu.g00009115, Cirobu.g00009192, Cirobu.g00009302, Cirobu.g00009534, Cirobu.g00009627, Cirobu.g00009733, Cirobu.g00009902, Cirobu.g00009910, Cirobu.g00010045, Cirobu.g00010084, Cirobu.g00010140, Cirobu.g00011549, Cirobu.g00011571, Cirobu.g00011580, Cirobu.g00011784, Cirobu.g00012019, Cirobu.g00012414, Cirobu.g00012765, Cirobu.g00012990, Cirobu.g00013018, Cirobu.g00013310, Cirobu.g00013372, Cirobu.g00013642, Cirobu.g00013872, Cirobu.g00014808
GO:0005865	CC	e	striated muscle thin filament	10/913	16/9658	2.56216e-07	3	10	6.48296e-05	Cirobu.g00000223, Cirobu.g00000462, Cirobu.g00000821, Cirobu.g00000995, Cirobu.g00006314, Cirobu.g00006427, Cirobu.g00006671, Cirobu.g00008538, Cirobu.g00009302, Cirobu.g00013872
GO:0097512	CC	e	cardiac myofibril	10/913	17/9658	5.6952e-07	7	10	0.000130045	Cirobu.g00002230, Cirobu.g00002525, Cirobu.g00005245, Cirobu.g00006671, Cirobu.g00008931, Cirobu.g00009115, Cirobu.g00009534, Cirobu.g00010366, Cirobu.g00011695, Cirobu.g00014541
GO:0031594	CC	e	neuromuscular junction	27/913	107/9658	1.45962e-06	4	27	0.000317789	Cirobu.g00000355, Cirobu.g00000642, Cirobu.g00000894, Cirobu.g00001452, Cirobu.g00002611, Cirobu.g00002752, Cirobu.g00003858, Cirobu.g00003942, Cirobu.g00004543, Cirobu.g00005263, Cirobu.g00005705, Cirobu.g00005918, Cirobu.g00005966, Cirobu.g00006735, Cirobu.g00006881, Cirobu.g00007111, Cirobu.g00008117, Cirobu.g00008704, Cirobu.g00008975, Cirobu.g00009255, Cirobu.g00009400, Cirobu.g00010366, Cirobu.g00012400, Cirobu.g00012413, Cirobu.g00012490, Cirobu.g00012511, Cirobu.g00014877
GO:0005859	CC	e	muscle myosin complex	13/913	33/9658	4.19956e-06	4	13	0.000741817	Cirobu.g00000207, Cirobu.g00000415, Cirobu.g00000433, Cirobu.g00002230, Cirobu.g00005245, Cirobu.g00008931, Cirobu.g00009115, Cirobu.g00009534, Cirobu.g00009733, Cirobu.g00009897, Cirobu.g00011679, Cirobu.g00011695, Cirobu.g00013249
GO:0005884	CC	e	actin filament	27/913	118/9658	1.06907e-05	6	27	0.0016681	Cirobu.g00000223, Cirobu.g00000462, Cirobu.g00000555, Cirobu.g00000821, Cirobu.g00000995, Cirobu.g00002059, Cirobu.g00002550, Cirobu.g00003249, Cirobu.g00005858, Cirobu.g00006022, Cirobu.g00006314, Cirobu.g00006427, Cirobu.g00008036, Cirobu.g00008443, Cirobu.g00008538, Cirobu.g00009302, Cirobu.g00010447, Cirobu.g00011571, Cirobu.g00011580, Cirobu.g00011779, Cirobu.g00012019, Cirobu.g00012400, Cirobu.g00012413, Cirobu.g00012414, Cirobu.g00013372, Cirobu.g00013405, Cirobu.g00013872
GO:0044297	CC	e	cell body	29/913	130/9658	1.08934e-05	2	29	0.00167187	Cirobu.g00000223, Cirobu.g00000355, Cirobu.g00000462, Cirobu.g00000642, Cirobu.g00000821, Cirobu.g00000995, Cirobu.g00001876, Cirobu.g00003029, Cirobu.g00003277, Cirobu.g00003437, Cirobu.g00006314, Cirobu.g00006427, Cirobu.g00006735, Cirobu.g00007891, Cirobu.g00007948, Cirobu.g00008538, Cirobu.g00009302, Cirobu.g00010274, Cirobu.g00010366, Cirobu.g00010819, Cirobu.g00011208, Cirobu.g00011494, Cirobu.g00011571, Cirobu.g00011580, Cirobu.g00012019, Cirobu.g00013333, Cirobu.g00013369, Cirobu.g00013872, Cirobu.g00014549
GO:0032809	CC	e	neuronal cell body membrane	13/913	37/9658	1.82319e-05	3	13	0.00266699	Cirobu.g00002420, Cirobu.g00005475, Cirobu.g00007684, Cirobu.g00007744, Cirobu.g00009650, Cirobu.g00009679, Cirobu.g00009682, Cirobu.g00009712, Cirobu.g00010097, Cirobu.g00010241, Cirobu.g00010273, Cirobu.g00011644, Cirobu.g00014927
GO:0005615	CC	e	extracellular space	144/913	1120/9658	6.98729e-05	2	144	0.00784032	Cirobu.g00000223, Cirobu.g00000318, Cirobu.g00000462, Cirobu.g00000464, Cirobu.g00000502, Cirobu.g00000663, Cirobu.g00000669, Cirobu.g00000689, Cirobu.g00000821, Cirobu.g00000873, Cirobu.g00000894, Cirobu.g00000995, Cirobu.g00001583, Cirobu.g00001665, Cirobu.g00001843, Cirobu.g00002054, Cirobu.g00002152, Cirobu.g00002611, Cirobu.g00002684, Cirobu.g00002752, Cirobu.g00002780, Cirobu.g00003029, Cirobu.g00003045, Cirobu.g00003048, Cirobu.g00003050, Cirobu.g00003129, Cirobu.g00003280, Cirobu.g00003329, Cirobu.g00003347, Cirobu.g00003591, Cirobu.g00003617, Cirobu.g00003679, Cirobu.g00003963, Cirobu.g00004289, Cirobu.g00004295, Cirobu.g00004401, Cirobu.g00004451, Cirobu.g00004469, Cirobu.g00004525, Cirobu.g00004568, Cirobu.g00004569, Cirobu.g00004618, Cirobu.g00004720, Cirobu.g00004801, Cirobu.g00005278, Cirobu.g00005322, Cirobu.g00005422, Cirobu.g00005487, Cirobu.g00005511, Cirobu.g00005627, Cirobu.g00006120, Cirobu.g00006167, Cirobu.g00006191, Cirobu.g00006213, Cirobu.g00006298, Cirobu.g00006314, Cirobu.g00006427, Cirobu.g00006608, Cirobu.g00006647, Cirobu.g00006742, Cirobu.g00006743, Cirobu.g00006807, Cirobu.g00006873, Cirobu.g00007102, Cirobu.g00007173, Cirobu.g00007227, Cirobu.g00007390, Cirobu.g00007481, Cirobu.g00007664, Cirobu.g00007684, Cirobu.g00007685, Cirobu.g00007688, Cirobu.g00007744, Cirobu.g00007761, Cirobu.g00007772, Cirobu.g00008014, Cirobu.g00008358, Cirobu.g00008376, Cirobu.g00008439, Cirobu.g00008494, Cirobu.g00008499, Cirobu.g00008538, Cirobu.g00008622, Cirobu.g00008628, Cirobu.g00008741, Cirobu.g00008883, Cirobu.g00009076, Cirobu.g00009080, Cirobu.g00009104, Cirobu.g00009114, Cirobu.g00009272, Cirobu.g00009302, Cirobu.g00009343, Cirobu.g00009416, Cirobu.g00009648, Cirobu.g00009693, Cirobu.g00009786, Cirobu.g00009800, Cirobu.g00009910, Cirobu.g00009991, Cirobu.g00010250, Cirobu.g00010366, Cirobu.g00010529, Cirobu.g00010608, Cirobu.g00010748, Cirobu.g00010757, Cirobu.g00010779, Cirobu.g00010798, Cirobu.g00011049, Cirobu.g00011208, Cirobu.g00011275, Cirobu.g00011330, Cirobu.g00011332, Cirobu.g00011404, Cirobu.g00011423, Cirobu.g00011571, Cirobu.g00011580, Cirobu.g00011585, Cirobu.g00011644, Cirobu.g00011724, Cirobu.g00011738, Cirobu.g00011744, Cirobu.g00011784, Cirobu.g00011854, Cirobu.g00011961, Cirobu.g00012019, Cirobu.g00012130, Cirobu.g00012369, Cirobu.g00012414, Cirobu.g00012708, Cirobu.g00012743, Cirobu.g00012838, Cirobu.g00013046, Cirobu.g00013237, Cirobu.g00013347, Cirobu.g00013448, Cirobu.g00013705, Cirobu.g00013872, Cirobu.g00013889, Cirobu.g00014498, Cirobu.g00014536, Cirobu.g00014541, Cirobu.g00014808, Cirobu.g00014877
GO:0031234	CC	e	extrinsic component of cytoplasmic side of plasma membrane	19/913	79/9658	0.000104497	4	19	0.0109874	Cirobu.g00000894, Cirobu.g00002420, Cirobu.g00002621, Cirobu.g00005475, Cirobu.g00007124, Cirobu.g00007948, Cirobu.g00009076, Cirobu.g00009682, Cirobu.g00009712, Cirobu.g00010040, Cirobu.g00010097, Cirobu.g00010241, Cirobu.g00010273, Cirobu.g00010768, Cirobu.g00010827, Cirobu.g00012433, Cirobu.g00012490, Cirobu.g00012511, Cirobu.g00014927
GO:0030175	CC	e	filopodium	26/913	126/9658	0.000149768	5	26	0.014295	Cirobu.g00000223, Cirobu.g00000355, Cirobu.g00000462, Cirobu.g00000642, Cirobu.g00000821, Cirobu.g00000995, Cirobu.g00001958, Cirobu.g00005466, Cirobu.g00006314, Cirobu.g00006408, Cirobu.g00006427, Cirobu.g00006526, Cirobu.g00008538, Cirobu.g00008622, Cirobu.g00009076, Cirobu.g00009302, Cirobu.g00009627, Cirobu.g00010447, Cirobu.g00011571, Cirobu.g00011580, Cirobu.g00011724, Cirobu.g00012019, Cirobu.g00012708, Cirobu.g00013018, Cirobu.g00013872, Cirobu.g00014485
GO:0005604	CC	e	basement membrane	35/913	193/9658	0.000151165	5	35	0.014295	Cirobu.g00000464, Cirobu.g00000502, Cirobu.g00000894, Cirobu.g00002152, Cirobu.g00002218, Cirobu.g00002611, Cirobu.g00002752, Cirobu.g00003048, Cirobu.g00003280, Cirobu.g00003329, Cirobu.g00004295, Cirobu.g00005474, Cirobu.g00005487, Cirobu.g00005705, Cirobu.g00005918, Cirobu.g00005966, Cirobu.g00006603, Cirobu.g00006608, Cirobu.g00006735, Cirobu.g00006742, Cirobu.g00007102, Cirobu.g00007227, Cirobu.g00007481, Cirobu.g00007685, Cirobu.g00007924, Cirobu.g00008499, Cirobu.g00009114, Cirobu.g00009416, Cirobu.g00009648, Cirobu.g00009917, Cirobu.g00011049, Cirobu.g00011724, Cirobu.g00012369, Cirobu.g00013046, Cirobu.g00014877
GO:0001533	CC	e	cornified envelope	10/913	29/9658	0.000203899	4	10	0.0184243	Cirobu.g00000115, Cirobu.g00008567, Cirobu.g00009775, Cirobu.g00009854, Cirobu.g00009961, Cirobu.g00010071, Cirobu.g00010084, Cirobu.g00011154, Cirobu.g00012433, Cirobu.g00014351
GO:0030054	CC	e	cell junction	113/913	861/9658	0.000237874	2	113	0.0202452	Cirobu.g00000115, Cirobu.g00000241, Cirobu.g00000348, Cirobu.g00000355, Cirobu.g00000502, Cirobu.g00000542, Cirobu.g00000555, Cirobu.g00000642, Cirobu.g00000761, Cirobu.g00000894, Cirobu.g00001253, Cirobu.g00001314, Cirobu.g00001361, Cirobu.g00001452, Cirobu.g00001958, Cirobu.g00002033, Cirobu.g00002136, Cirobu.g00002206, Cirobu.g00002212, Cirobu.g00002218, Cirobu.g00002267, Cirobu.g00002409, Cirobu.g00002666, Cirobu.g00002752, Cirobu.g00002780, Cirobu.g00003312, Cirobu.g00003693, Cirobu.g00003739, Cirobu.g00003858, Cirobu.g00003942, Cirobu.g00004103, Cirobu.g00004142, Cirobu.g00004229, Cirobu.g00004381, Cirobu.g00004434, Cirobu.g00004436, Cirobu.g00004458, Cirobu.g00004543, Cirobu.g00004921, Cirobu.g00005217, Cirobu.g00005263, Cirobu.g00005422, Cirobu.g00005430, Cirobu.g00005467, Cirobu.g00005474, Cirobu.g00005511, Cirobu.g00006323, Cirobu.g00006346, Cirobu.g00006481, Cirobu.g00006603, Cirobu.g00006735, Cirobu.g00006807, Cirobu.g00007013, Cirobu.g00007047, Cirobu.g00007227, Cirobu.g00007468, Cirobu.g00007471, Cirobu.g00007480, Cirobu.g00007684, Cirobu.g00007744, Cirobu.g00007772, Cirobu.g00007788, Cirobu.g00007822, Cirobu.g00007924, Cirobu.g00007927, Cirobu.g00007948, Cirobu.g00008036, Cirobu.g00008117, Cirobu.g00008144, Cirobu.g00008326, Cirobu.g00008381, Cirobu.g00008495, Cirobu.g00008704, Cirobu.g00008869, Cirobu.g00008975, Cirobu.g00008981, Cirobu.g00009076, Cirobu.g00009255, Cirobu.g00009400, Cirobu.g00009514, Cirobu.g00009627, Cirobu.g00009650, Cirobu.g00009693, Cirobu.g00009775, Cirobu.g00009854, Cirobu.g00009961, Cirobu.g00010071, Cirobu.g00010084, Cirobu.g00010093, Cirobu.g00010337, Cirobu.g00010382, Cirobu.g00010608, Cirobu.g00011154, Cirobu.g00011404, Cirobu.g00011724, Cirobu.g00011935, Cirobu.g00012342, Cirobu.g00012369, Cirobu.g00012400, Cirobu.g00012413, Cirobu.g00012414, Cirobu.g00012743, Cirobu.g00013018, Cirobu.g00013358, Cirobu.g00013372, Cirobu.g00013760, Cirobu.g00014351, Cirobu.g00014359, Cirobu.g00014571, Cirobu.g00014618, Cirobu.g00014808, Cirobu.g00015020, Cirobu.g00015206
GO:0005911	CC	e	cell-cell junction	39/913	229/9658	0.000326952	4	39	0.0260127	Cirobu.g00000115, Cirobu.g00000241, Cirobu.g00000448, Cirobu.g00000894, Cirobu.g00001361, Cirobu.g00001371, Cirobu.g00002230, Cirobu.g00002666, Cirobu.g00003029, Cirobu.g00003073, Cirobu.g00003249, Cirobu.g00004229, Cirobu.g00004543, Cirobu.g00004787, Cirobu.g00005245, Cirobu.g00005430, Cirobu.g00006242, Cirobu.g00006323, Cirobu.g00006346, Cirobu.g00006735, Cirobu.g00007480, Cirobu.g00007683, Cirobu.g00007684, Cirobu.g00007744, Cirobu.g00008381, Cirobu.g00009775, Cirobu.g00009804, Cirobu.g00009854, Cirobu.g00009961, Cirobu.g00010071, Cirobu.g00010084, Cirobu.g00010366, Cirobu.g00010608, Cirobu.g00011679, Cirobu.g00011695, Cirobu.g00012342, Cirobu.g00012414, Cirobu.g00013018, Cirobu.g00014351
GO:0070724	CC	e	BMP receptor complex	4/913	5/9658	0.000367033	5	4	0.026845	Cirobu.g00004618, Cirobu.g00006191, Cirobu.g00006647, Cirobu.g00011744
GO:0097125	CC	e	cyclin B1-CDK1 complex	4/913	5/9658	0.000367033	8	4	0.026845	Cirobu.g00002922, Cirobu.g00005055, Cirobu.g00008320, Cirobu.g00011130
GO:0014704	CC	e	intercalated disc	22/913	107/9658	0.000379681	6	22	0.0275549	Cirobu.g00000115, Cirobu.g00000894, Cirobu.g00001452, Cirobu.g00001502, Cirobu.g00002230, Cirobu.g00005245, Cirobu.g00005422, Cirobu.g00006735, Cirobu.g00008381, Cirobu.g00009775, Cirobu.g00009854, Cirobu.g00009897, Cirobu.g00009961, Cirobu.g00010071, Cirobu.g00010084, Cirobu.g00010366, Cirobu.g00011234, Cirobu.g00011644, Cirobu.g00011695, Cirobu.g00012490, Cirobu.g00012511, Cirobu.g00014351
GO:0032993	CC	e	protein-DNA complex	14/913	56/9658	0.000545093	2	14	0.0367134	Cirobu.g00000497, Cirobu.g00000938, Cirobu.g00002137, Cirobu.g00003381, Cirobu.g00003733, Cirobu.g00005978, Cirobu.g00007124, Cirobu.g00007314, Cirobu.g00008127, Cirobu.g00008378, Cirobu.g00008576, Cirobu.g00010084, Cirobu.g00011839, Cirobu.g00014947
GO:0016459	CC	e	myosin complex	11/913	38/9658	0.000557671	2	11	0.0372923	Cirobu.g00000207, Cirobu.g00000415, Cirobu.g00000433, Cirobu.g00002230, Cirobu.g00005245, Cirobu.g00006261, Cirobu.g00008931, Cirobu.g00009115, Cirobu.g00009534, Cirobu.g00011679, Cirobu.g00011695
GO:0005587	CC	e	collagen type IV trimer	3/913	3/9658	0.000842282	4	3	0.0489779	Cirobu.g00000464, Cirobu.g00003048, Cirobu.g00014877
GO:0043565	MF	e	sequence-specific DNA binding	94/913	358/9658	4.57871e-21	5	94	4.28659e-17	Cirobu.g00000021, Cirobu.g00000132, Cirobu.g00000369, Cirobu.g00000448, Cirobu.g00000994, Cirobu.g00001049, Cirobu.g00001230, Cirobu.g00001249, Cirobu.g00001283, Cirobu.g00001309, Cirobu.g00001347, Cirobu.g00001350, Cirobu.g00001373, Cirobu.g00001550, Cirobu.g00001582, Cirobu.g00001998, Cirobu.g00002136, Cirobu.g00002137, Cirobu.g00002320, Cirobu.g00002455, Cirobu.g00002508, Cirobu.g00002629, Cirobu.g00002861, Cirobu.g00003052, Cirobu.g00003553, Cirobu.g00003733, Cirobu.g00003806, Cirobu.g00003840, Cirobu.g00003883, Cirobu.g00003964, Cirobu.g00004785, Cirobu.g00004950, Cirobu.g00005203, Cirobu.g00005252, Cirobu.g00005327, Cirobu.g00005395, Cirobu.g00005483, Cirobu.g00005955, Cirobu.g00005978, Cirobu.g00006109, Cirobu.g00006451, Cirobu.g00006639, Cirobu.g00006783, Cirobu.g00006923, Cirobu.g00006940, Cirobu.g00007016, Cirobu.g00007124, Cirobu.g00007298, Cirobu.g00007314, Cirobu.g00007569, Cirobu.g00007756, Cirobu.g00008072, Cirobu.g00008127, Cirobu.g00008275, Cirobu.g00008322, Cirobu.g00008649, Cirobu.g00008865, Cirobu.g00009025, Cirobu.g00009568, Cirobu.g00009734, Cirobu.g00010035, Cirobu.g00010119, Cirobu.g00010140, Cirobu.g00010180, Cirobu.g00010249, Cirobu.g00010291, Cirobu.g00010460, Cirobu.g00010870, Cirobu.g00010957, Cirobu.g00010993, Cirobu.g00011241, Cirobu.g00011839, Cirobu.g00011874, Cirobu.g00012221, Cirobu.g00012469, Cirobu.g00012483, Cirobu.g00012659, Cirobu.g00012813, Cirobu.g00012833, Cirobu.g00013435, Cirobu.g00013858, Cirobu.g00013989, Cirobu.g00014215, Cirobu.g00014653, Cirobu.g00014868, Cirobu.g00014871, Cirobu.g00014872, Cirobu.g00014873, Cirobu.g00014947, Cirobu.g00015020, Cirobu.g00015050, Cirobu.g00015095, Cirobu.g00015096, Cirobu.g00015098
GO:0000981	MF	e	DNA-binding transcription factor activity, RNA polymerase II-specific	109/913	458/9658	1.65183e-20	3	109	7.73223e-17	Cirobu.g00000021, Cirobu.g00000132, Cirobu.g00000369, Cirobu.g00000436, Cirobu.g00000448, Cirobu.g00000486, Cirobu.g00000497, Cirobu.g00000921, Cirobu.g00000994, Cirobu.g00001049, Cirobu.g00001230, Cirobu.g00001249, Cirobu.g00001283, Cirobu.g00001309, Cirobu.g00001347, Cirobu.g00001350, Cirobu.g00001373, Cirobu.g00001550, Cirobu.g00001582, Cirobu.g00001805, Cirobu.g00002136, Cirobu.g00002137, Cirobu.g00002320, Cirobu.g00002455, Cirobu.g00002508, Cirobu.g00002629, Cirobu.g00003052, Cirobu.g00003288, Cirobu.g00003422, Cirobu.g00003553, Cirobu.g00003733, Cirobu.g00003806, Cirobu.g00003840, Cirobu.g00003883, Cirobu.g00003964, Cirobu.g00004408, Cirobu.g00004518, Cirobu.g00004785, Cirobu.g00004950, Cirobu.g00005201, Cirobu.g00005203, Cirobu.g00005252, Cirobu.g00005327, Cirobu.g00005395, Cirobu.g00005478, Cirobu.g00005483, Cirobu.g00005521, Cirobu.g00005955, Cirobu.g00005978, Cirobu.g00006252, Cirobu.g00006348, Cirobu.g00006451, Cirobu.g00006463, Cirobu.g00006639, Cirobu.g00006783, Cirobu.g00006923, Cirobu.g00006940, Cirobu.g00007016, Cirobu.g00007298, Cirobu.g00007314, Cirobu.g00007646, Cirobu.g00007708, Cirobu.g00007756, Cirobu.g00007967, Cirobu.g00008072, Cirobu.g00008127, Cirobu.g00008275, Cirobu.g00008322, Cirobu.g00008378, Cirobu.g00008649, Cirobu.g00008865, Cirobu.g00009025, Cirobu.g00009568, Cirobu.g00009734, Cirobu.g00010035, Cirobu.g00010119, Cirobu.g00010140, Cirobu.g00010180, Cirobu.g00010249, Cirobu.g00010291, Cirobu.g00010460, Cirobu.g00010635, Cirobu.g00010957, Cirobu.g00010993, Cirobu.g00011241, Cirobu.g00011839, Cirobu.g00011874, Cirobu.g00012207, Cirobu.g00012221, Cirobu.g00012469, Cirobu.g00012483, Cirobu.g00012659, Cirobu.g00012813, Cirobu.g00012833, Cirobu.g00013347, Cirobu.g00013435, Cirobu.g00013858, Cirobu.g00013989, Cirobu.g00014215, Cirobu.g00014653, Cirobu.g00014871, Cirobu.g00014872, Cirobu.g00014873, Cirobu.g00014947, Cirobu.g00015020, Cirobu.g00015050, Cirobu.g00015095, Cirobu.g00015096, Cirobu.g00015098
GO:0001228	MF	e	DNA-binding transcription activator activity, RNA polymerase II-specific	81/913	293/9658	9.49756e-20	4	81	2.96387e-16	Cirobu.g00000021, Cirobu.g00000132, Cirobu.g00000448, Cirobu.g00000486, Cirobu.g00000994, Cirobu.g00001049, Cirobu.g00001230, Cirobu.g00001249, Cirobu.g00001283, Cirobu.g00001309, Cirobu.g00001347, Cirobu.g00001350, Cirobu.g00001373, Cirobu.g00001582, Cirobu.g00002136, Cirobu.g00002137, Cirobu.g00002227, Cirobu.g00003381, Cirobu.g00003422, Cirobu.g00003553, Cirobu.g00003733, Cirobu.g00003806, Cirobu.g00003840, Cirobu.g00003883, Cirobu.g00004785, Cirobu.g00004950, Cirobu.g00005203, Cirobu.g00005252, Cirobu.g00005327, Cirobu.g00005478, Cirobu.g00005521, Cirobu.g00005776, Cirobu.g00005978, Cirobu.g00006639, Cirobu.g00006783, Cirobu.g00006923, Cirobu.g00006940, Cirobu.g00007016, Cirobu.g00007298, Cirobu.g00007314, Cirobu.g00007609, Cirobu.g00007646, Cirobu.g00007708, Cirobu.g00007756, Cirobu.g00008072, Cirobu.g00008127, Cirobu.g00008275, Cirobu.g00008378, Cirobu.g00008649, Cirobu.g00008865, Cirobu.g00009025, Cirobu.g00009568, Cirobu.g00009734, Cirobu.g00010035, Cirobu.g00010119, Cirobu.g00010180, Cirobu.g00010249, Cirobu.g00010291, Cirobu.g00010460, Cirobu.g00010635, Cirobu.g00010957, Cirobu.g00010993, Cirobu.g00011839, Cirobu.g00012207, Cirobu.g00012221, Cirobu.g00012469, Cirobu.g00012483, Cirobu.g00012659, Cirobu.g00012813, Cirobu.g00012833, Cirobu.g00013858, Cirobu.g00013989, Cirobu.g00014060, Cirobu.g00014215, Cirobu.g00014653, Cirobu.g00014947, Cirobu.g00015020, Cirobu.g00015050, Cirobu.g00015095, Cirobu.g00015096, Cirobu.g00015098
GO:0003700	MF	e	DNA-binding transcription factor activity	118/913	557/9658	6.56329e-18	2	118	1.53614e-14	Cirobu.g00000021, Cirobu.g00000258, Cirobu.g00000369, Cirobu.g00000448, Cirobu.g00000486, Cirobu.g00000497, Cirobu.g00000921, Cirobu.g00000938, Cirobu.g00000994, Cirobu.g00001049, Cirobu.g00001230, Cirobu.g00001249, Cirobu.g00001283, Cirobu.g00001309, Cirobu.g00001327, Cirobu.g00001347, Cirobu.g00001350, Cirobu.g00001373, Cirobu.g00001550, Cirobu.g00001582, Cirobu.g00001585, Cirobu.g00001805, Cirobu.g00001998, Cirobu.g00002136, Cirobu.g00002137, Cirobu.g00002629, Cirobu.g00002861, Cirobu.g00003039, Cirobu.g00003052, Cirobu.g00003288, Cirobu.g00003553, Cirobu.g00003591, Cirobu.g00003733, Cirobu.g00003806, Cirobu.g00003840, Cirobu.g00003883, Cirobu.g00003964, Cirobu.g00004408, Cirobu.g00004785, Cirobu.g00004950, Cirobu.g00005201, Cirobu.g00005221, Cirobu.g00005327, Cirobu.g00005395, Cirobu.g00005478, Cirobu.g00005483, Cirobu.g00005521, Cirobu.g00005955, Cirobu.g00005978, Cirobu.g00006109, Cirobu.g00006252, Cirobu.g00006451, Cirobu.g00006463, Cirobu.g00006639, Cirobu.g00006783, Cirobu.g00006923, Cirobu.g00006940, Cirobu.g00007016, Cirobu.g00007298, Cirobu.g00007314, Cirobu.g00007471, Cirobu.g00007646, Cirobu.g00007708, Cirobu.g00007756, Cirobu.g00008072, Cirobu.g00008127, Cirobu.g00008275, Cirobu.g00008296, Cirobu.g00008378, Cirobu.g00008504, Cirobu.g00008649, Cirobu.g00008865, Cirobu.g00009025, Cirobu.g00009192, Cirobu.g00009568, Cirobu.g00009734, Cirobu.g00010035, Cirobu.g00010084, Cirobu.g00010119, Cirobu.g00010140, Cirobu.g00010180, Cirobu.g00010249, Cirobu.g00010291, Cirobu.g00010460, Cirobu.g00010635, Cirobu.g00010870, Cirobu.g00010957, Cirobu.g00010993, Cirobu.g00011241, Cirobu.g00011423, Cirobu.g00011839, Cirobu.g00011874, Cirobu.g00011970, Cirobu.g00012032, Cirobu.g00012163, Cirobu.g00012207, Cirobu.g00012221, Cirobu.g00012469, Cirobu.g00012483, Cirobu.g00012543, Cirobu.g00012659, Cirobu.g00012813, Cirobu.g00012833, Cirobu.g00012996, Cirobu.g00013435, Cirobu.g00013858, Cirobu.g00013989, Cirobu.g00014581, Cirobu.g00014653, Cirobu.g00014871, Cirobu.g00014872, Cirobu.g00014873, Cirobu.g00014947, Cirobu.g00015020, Cirobu.g00015050, Cirobu.g00015095, Cirobu.g00015096, Cirobu.g00015098
GO:0000978	MF	e	RNA polymerase II cis-regulatory region sequence-specific DNA binding	87/913	359/9658	3.68525e-17	9	87	6.90026e-14	Cirobu.g00000021, Cirobu.g00000132, Cirobu.g00000258, Cirobu.g00000369, Cirobu.g00000448, Cirobu.g00000486, Cirobu.g00000921, Cirobu.g00000994, Cirobu.g00001230, Cirobu.g00001249, Cirobu.g00001283, Cirobu.g00001309, Cirobu.g00001347, Cirobu.g00001350, Cirobu.g00001373, Cirobu.g00001582, Cirobu.g00002136, Cirobu.g00002137, Cirobu.g00002629, Cirobu.g00003052, Cirobu.g00003422, Cirobu.g00003553, Cirobu.g00003733, Cirobu.g00003806, Cirobu.g00003840, Cirobu.g00003883, Cirobu.g00003999, Cirobu.g00004408, Cirobu.g00004785, Cirobu.g00004950, Cirobu.g00005252, Cirobu.g00005327, Cirobu.g00005395, Cirobu.g00005521, Cirobu.g00005955, Cirobu.g00005978, Cirobu.g00006463, Cirobu.g00006639, Cirobu.g00006783, Cirobu.g00006923, Cirobu.g00006940, Cirobu.g00007016, Cirobu.g00007124, Cirobu.g00007298, Cirobu.g00007314, Cirobu.g00007642, Cirobu.g00007646, Cirobu.g00007708, Cirobu.g00007756, Cirobu.g00008072, Cirobu.g00008127, Cirobu.g00008275, Cirobu.g00008649, Cirobu.g00008865, Cirobu.g00009025, Cirobu.g00009568, Cirobu.g00009722, Cirobu.g00009734, Cirobu.g00010249, Cirobu.g00010291, Cirobu.g00010460, Cirobu.g00010635, Cirobu.g00010957, Cirobu.g00011571, Cirobu.g00011580, Cirobu.g00011839, Cirobu.g00012207, Cirobu.g00012221, Cirobu.g00012469, Cirobu.g00012483, Cirobu.g00012659, Cirobu.g00012813, Cirobu.g00012833, Cirobu.g00013435, Cirobu.g00013858, Cirobu.g00013989, Cirobu.g00014215, Cirobu.g00014480, Cirobu.g00014871, Cirobu.g00014872, Cirobu.g00014873, Cirobu.g00014947, Cirobu.g00015020, Cirobu.g00015050, Cirobu.g00015095, Cirobu.g00015096, Cirobu.g00015098
GO:0000977	MF	e	RNA polymerase II transcription regulatory region sequence-specific DNA binding	60/913	199/9658	7.86364e-17	8	60	1.22699e-13	Cirobu.g00000021, Cirobu.g00000132, Cirobu.g00000486, Cirobu.g00000921, Cirobu.g00000994, Cirobu.g00001230, Cirobu.g00001309, Cirobu.g00001550, Cirobu.g00002137, Cirobu.g00003288, Cirobu.g00003381, Cirobu.g00003553, Cirobu.g00003733, Cirobu.g00003806, Cirobu.g00003883, Cirobu.g00004785, Cirobu.g00004950, Cirobu.g00005201, Cirobu.g00005203, Cirobu.g00005327, Cirobu.g00005395, Cirobu.g00005478, Cirobu.g00005483, Cirobu.g00005955, Cirobu.g00005978, Cirobu.g00006451, Cirobu.g00006783, Cirobu.g00007314, Cirobu.g00007609, Cirobu.g00007708, Cirobu.g00007756, Cirobu.g00008072, Cirobu.g00008127, Cirobu.g00008275, Cirobu.g00008649, Cirobu.g00009025, Cirobu.g00009568, Cirobu.g00009734, Cirobu.g00010035, Cirobu.g00010119, Cirobu.g00010140, Cirobu.g00010180, Cirobu.g00010291, Cirobu.g00010635, Cirobu.g00011839, Cirobu.g00012207, Cirobu.g00012221, Cirobu.g00012414, Cirobu.g00012469, Cirobu.g00012483, Cirobu.g00012659, Cirobu.g00012813, Cirobu.g00012833, Cirobu.g00014653, Cirobu.g00014947, Cirobu.g00015020, Cirobu.g00015050, Cirobu.g00015095, Cirobu.g00015096, Cirobu.g00015098
GO:0001227	MF	e	DNA-binding transcription repressor activity, RNA polymerase II-specific	53/913	167/9658	4.66775e-16	4	53	5.46244e-13	Cirobu.g00000132, Cirobu.g00000258, Cirobu.g00000331, Cirobu.g00000369, Cirobu.g00000486, Cirobu.g00000497, Cirobu.g00000921, Cirobu.g00001049, Cirobu.g00001230, Cirobu.g00001309, Cirobu.g00001350, Cirobu.g00002320, Cirobu.g00002455, Cirobu.g00002629, Cirobu.g00003052, Cirobu.g00003288, Cirobu.g00003553, Cirobu.g00003806, Cirobu.g00003840, Cirobu.g00005201, Cirobu.g00005203, Cirobu.g00005327, Cirobu.g00005483, Cirobu.g00005521, Cirobu.g00005955, Cirobu.g00005978, Cirobu.g00006451, Cirobu.g00006463, Cirobu.g00006783, Cirobu.g00007124, Cirobu.g00007314, Cirobu.g00007646, Cirobu.g00008275, Cirobu.g00008322, Cirobu.g00008649, Cirobu.g00009025, Cirobu.g00009568, Cirobu.g00009722, Cirobu.g00010249, Cirobu.g00010291, Cirobu.g00011241, Cirobu.g00011839, Cirobu.g00011874, Cirobu.g00012221, Cirobu.g00012469, Cirobu.g00012483, Cirobu.g00012659, Cirobu.g00012813, Cirobu.g00013435, Cirobu.g00014871, Cirobu.g00014872, Cirobu.g00014873, Cirobu.g00014947
GO:0003677	MF	e	DNA binding	169/913	1113/9658	6.55918e-11	4	169	4.72362e-08	Cirobu.g00000021, Cirobu.g00000086, Cirobu.g00000132, Cirobu.g00000258, Cirobu.g00000331, Cirobu.g00000369, Cirobu.g00000448, Cirobu.g00000467, Cirobu.g00000486, Cirobu.g00000497, Cirobu.g00000921, Cirobu.g00000938, Cirobu.g00000994, Cirobu.g00001049, Cirobu.g00001081, Cirobu.g00001230, Cirobu.g00001249, Cirobu.g00001283, Cirobu.g00001309, Cirobu.g00001327, Cirobu.g00001347, Cirobu.g00001350, Cirobu.g00001373, Cirobu.g00001457, Cirobu.g00001550, Cirobu.g00001582, Cirobu.g00001805, Cirobu.g00002136, Cirobu.g00002137, Cirobu.g00002227, Cirobu.g00002320, Cirobu.g00002455, Cirobu.g00002508, Cirobu.g00002629, Cirobu.g00002746, Cirobu.g00002861, Cirobu.g00003052, Cirobu.g00003158, Cirobu.g00003288, Cirobu.g00003381, Cirobu.g00003422, Cirobu.g00003553, Cirobu.g00003591, Cirobu.g00003722, Cirobu.g00003733, Cirobu.g00003806, Cirobu.g00003840, Cirobu.g00003883, Cirobu.g00003964, Cirobu.g00003999, Cirobu.g00004081, Cirobu.g00004232, Cirobu.g00004408, Cirobu.g00004518, Cirobu.g00004785, Cirobu.g00004807, Cirobu.g00004950, Cirobu.g00005201, Cirobu.g00005203, Cirobu.g00005221, Cirobu.g00005252, Cirobu.g00005322, Cirobu.g00005327, Cirobu.g00005395, Cirobu.g00005478, Cirobu.g00005483, Cirobu.g00005521, Cirobu.g00005776, Cirobu.g00005955, Cirobu.g00005978, Cirobu.g00006252, Cirobu.g00006348, Cirobu.g00006397, Cirobu.g00006408, Cirobu.g00006449, Cirobu.g00006451, Cirobu.g00006463, Cirobu.g00006481, Cirobu.g00006636, Cirobu.g00006639, Cirobu.g00006783, Cirobu.g00006923, Cirobu.g00006940, Cirobu.g00007016, Cirobu.g00007124, Cirobu.g00007173, Cirobu.g00007298, Cirobu.g00007314, Cirobu.g00007471, Cirobu.g00007642, Cirobu.g00007646, Cirobu.g00007708, Cirobu.g00007756, Cirobu.g00007948, Cirobu.g00007967, Cirobu.g00008072, Cirobu.g00008127, Cirobu.g00008275, Cirobu.g00008296, Cirobu.g00008322, Cirobu.g00008378, Cirobu.g00008495, Cirobu.g00008504, Cirobu.g00008628, Cirobu.g00008649, Cirobu.g00008865, Cirobu.g00009025, Cirobu.g00009119, Cirobu.g00009158, Cirobu.g00009182, Cirobu.g00009191, Cirobu.g00009403, Cirobu.g00009568, Cirobu.g00009722, Cirobu.g00009734, Cirobu.g00009793, Cirobu.g00009863, Cirobu.g00010035, Cirobu.g00010119, Cirobu.g00010140, Cirobu.g00010180, Cirobu.g00010249, Cirobu.g00010291, Cirobu.g00010382, Cirobu.g00010460, Cirobu.g00010572, Cirobu.g00010635, Cirobu.g00010675, Cirobu.g00010957, Cirobu.g00010993, Cirobu.g00011105, Cirobu.g00011241, Cirobu.g00011571, Cirobu.g00011591, Cirobu.g00011839, Cirobu.g00011874, Cirobu.g00011970, Cirobu.g00012032, Cirobu.g00012098, Cirobu.g00012110, Cirobu.g00012207, Cirobu.g00012221, Cirobu.g00012306, Cirobu.g00012469, Cirobu.g00012483, Cirobu.g00012543, Cirobu.g00012659, Cirobu.g00012721, Cirobu.g00012813, Cirobu.g00012833, Cirobu.g00012996, Cirobu.g00013435, Cirobu.g00013858, Cirobu.g00013989, Cirobu.g00014215, Cirobu.g00014427, Cirobu.g00014480, Cirobu.g00014564, Cirobu.g00014653, Cirobu.g00014656, Cirobu.g00014871, Cirobu.g00014872, Cirobu.g00014873, Cirobu.g00014947, Cirobu.g00015020, Cirobu.g00015050, Cirobu.g00015095, Cirobu.g00015096, Cirobu.g00015098
GO:0070888	MF	e	E-box binding	13/913	20/9658	1.83253e-09	10	13	7.79825e-07	Cirobu.g00000132, Cirobu.g00001049, Cirobu.g00003733, Cirobu.g00003883, Cirobu.g00005252, Cirobu.g00005478, Cirobu.g00005521, Cirobu.g00007298, Cirobu.g00007646, Cirobu.g00010460, Cirobu.g00012221, Cirobu.g00014947, Cirobu.g00015050
GO:0031490	MF	e	chromatin DNA binding	24/913	74/9658	3.36924e-08	5	24	1.21319e-05	Cirobu.g00000448, Cirobu.g00000938, Cirobu.g00000994, Cirobu.g00001998, Cirobu.g00003733, Cirobu.g00003999, Cirobu.g00004807, Cirobu.g00005395, Cirobu.g00006109, Cirobu.g00006463, Cirobu.g00007298, Cirobu.g00007646, Cirobu.g00010140, Cirobu.g00010460, Cirobu.g00010870, Cirobu.g00011241, Cirobu.g00011874, Cirobu.g00012414, Cirobu.g00012813, Cirobu.g00012833, Cirobu.g00014947, Cirobu.g00015095, Cirobu.g00015096, Cirobu.g00015098
GO:0008307	MF	e	structural constituent of muscle	20/913	56/9658	7.65411e-08	2	20	2.21177e-05	Cirobu.g00000002, Cirobu.g00000207, Cirobu.g00000415, Cirobu.g00000433, Cirobu.g00002230, Cirobu.g00003739, Cirobu.g00005245, Cirobu.g00005858, Cirobu.g00006022, Cirobu.g00008036, Cirobu.g00008931, Cirobu.g00009115, Cirobu.g00009534, Cirobu.g00009733, Cirobu.g00009897, Cirobu.g00009902, Cirobu.g00011549, Cirobu.g00011695, Cirobu.g00013249, Cirobu.g00014351
GO:0017022	MF	e	myosin binding	16/913	45/9658	1.65376e-06	4	16	0.000351874	Cirobu.g00000223, Cirobu.g00000462, Cirobu.g00000821, Cirobu.g00000995, Cirobu.g00001371, Cirobu.g00002009, Cirobu.g00002218, Cirobu.g00004572, Cirobu.g00006040, Cirobu.g00006314, Cirobu.g00006427, Cirobu.g00008538, Cirobu.g00009302, Cirobu.g00009917, Cirobu.g00010608, Cirobu.g00013872
GO:0000987	MF	e	cis-regulatory region sequence-specific DNA binding	17/913	53/9658	4.02888e-06	8	17	0.000725353	Cirobu.g00001550, Cirobu.g00003591, Cirobu.g00003733, Cirobu.g00004232, Cirobu.g00004408, Cirobu.g00005203, Cirobu.g00005395, Cirobu.g00005521, Cirobu.g00007016, Cirobu.g00007314, Cirobu.g00008275, Cirobu.g00008378, Cirobu.g00010291, Cirobu.g00012469, Cirobu.g00013858, Cirobu.g00014653, Cirobu.g00014947
GO:0008134	MF	e	transcription factor binding	58/913	348/9658	1.47301e-05	3	58	0.00222425	Cirobu.g00000132, Cirobu.g00000279, Cirobu.g00000369, Cirobu.g00001049, Cirobu.g00001230, Cirobu.g00001309, Cirobu.g00001350, Cirobu.g00001373, Cirobu.g00001457, Cirobu.g00001550, Cirobu.g00002136, Cirobu.g00002137, Cirobu.g00002746, Cirobu.g00002861, Cirobu.g00002924, Cirobu.g00003249, Cirobu.g00003381, Cirobu.g00003553, Cirobu.g00003591, Cirobu.g00003733, Cirobu.g00003846, Cirobu.g00003883, Cirobu.g00004720, Cirobu.g00004950, Cirobu.g00005203, Cirobu.g00005327, Cirobu.g00005395, Cirobu.g00005483, Cirobu.g00005521, Cirobu.g00005978, Cirobu.g00006397, Cirobu.g00006783, Cirobu.g00007016, Cirobu.g00007314, Cirobu.g00007569, Cirobu.g00008127, Cirobu.g00008576, Cirobu.g00008783, Cirobu.g00009734, Cirobu.g00010084, Cirobu.g00010140, Cirobu.g00010249, Cirobu.g00010460, Cirobu.g00010757, Cirobu.g00011105, Cirobu.g00011383, Cirobu.g00011839, Cirobu.g00012207, Cirobu.g00012221, Cirobu.g00012306, Cirobu.g00012483, Cirobu.g00012659, Cirobu.g00012813, Cirobu.g00013347, Cirobu.g00013372, Cirobu.g00014581, Cirobu.g00014868, Cirobu.g00014947
GO:0008083	MF	e	growth factor activity	19/913	72/9658	2.63359e-05	5	19	0.00362583	Cirobu.g00000873, Cirobu.g00001998, Cirobu.g00002684, Cirobu.g00003050, Cirobu.g00003347, Cirobu.g00004295, Cirobu.g00004525, Cirobu.g00004618, Cirobu.g00005487, Cirobu.g00006191, Cirobu.g00006647, Cirobu.g00007102, Cirobu.g00007390, Cirobu.g00007609, Cirobu.g00007685, Cirobu.g00008376, Cirobu.g00009080, Cirobu.g00009693, Cirobu.g00009991
GO:0071837	MF	e	HMG box domain binding	10/913	24/9658	3.09669e-05	4	10	0.00417101	Cirobu.g00001249, Cirobu.g00001350, Cirobu.g00005521, Cirobu.g00008072, Cirobu.g00008649, Cirobu.g00010249, Cirobu.g00010957, Cirobu.g00011839, Cirobu.g00014947, Cirobu.g00015020
GO:0061575	MF	e	cyclin-dependent protein serine/threonine kinase activator activity	5/913	7/9658	0.000133354	7	5	0.0131678	Cirobu.g00005055, Cirobu.g00006881, Cirobu.g00008320, Cirobu.g00011130, Cirobu.g00012914
GO:0008191	MF	e	metalloendopeptidase inhibitor activity	5/913	7/9658	0.000133354	6	5	0.0131678	Cirobu.g00001665, Cirobu.g00007102, Cirobu.g00007481, Cirobu.g00012052, Cirobu.g00014877
GO:0045499	MF	e	chemorepellent activity	6/913	11/9658	0.000213792	5	6	0.0189814	Cirobu.g00000355, Cirobu.g00005705, Cirobu.g00005918, Cirobu.g00005966, Cirobu.g00007684, Cirobu.g00007744
GO:0070410	MF	e	co-SMAD binding	7/913	15/9658	0.000214914	4	7	0.0189814	Cirobu.g00001350, Cirobu.g00004785, Cirobu.g00005395, Cirobu.g00010249, Cirobu.g00010291, Cirobu.g00012469, Cirobu.g00014947
GO:0051015	MF	e	actin filament binding	31/913	166/9658	0.000226865	5	31	0.0198497	Cirobu.g00000002, Cirobu.g00000207, Cirobu.g00000415, Cirobu.g00000433, Cirobu.g00002230, Cirobu.g00002525, Cirobu.g00002971, Cirobu.g00003249, Cirobu.g00005245, Cirobu.g00005422, Cirobu.g00005858, Cirobu.g00006022, Cirobu.g00006261, Cirobu.g00006305, Cirobu.g00006881, Cirobu.g00007772, Cirobu.g00007924, Cirobu.g00007948, Cirobu.g00008036, Cirobu.g00008443, Cirobu.g00008874, Cirobu.g00009733, Cirobu.g00009889, Cirobu.g00009897, Cirobu.g00011679, Cirobu.g00011695, Cirobu.g00012019, Cirobu.g00012414, Cirobu.g00013018, Cirobu.g00013249, Cirobu.g00014808
GO:0000976	MF	e	transcription cis-regulatory region binding	42/913	256/9658	0.000324591	7	42	0.0260127	Cirobu.g00000132, Cirobu.g00000448, Cirobu.g00000994, Cirobu.g00001230, Cirobu.g00001283, Cirobu.g00001350, Cirobu.g00001550, Cirobu.g00001582, Cirobu.g00002136, Cirobu.g00002137, Cirobu.g00003591, Cirobu.g00003840, Cirobu.g00003883, Cirobu.g00005203, Cirobu.g00005395, Cirobu.g00005521, Cirobu.g00005978, Cirobu.g00006397, Cirobu.g00006783, Cirobu.g00007016, Cirobu.g00007314, Cirobu.g00008072, Cirobu.g00008127, Cirobu.g00008275, Cirobu.g00008378, Cirobu.g00008495, Cirobu.g00008649, Cirobu.g00009192, Cirobu.g00010119, Cirobu.g00010140, Cirobu.g00010249, Cirobu.g00010291, Cirobu.g00010635, Cirobu.g00011423, Cirobu.g00011839, Cirobu.g00012469, Cirobu.g00012483, Cirobu.g00012659, Cirobu.g00012813, Cirobu.g00013094, Cirobu.g00013989, Cirobu.g00014947
GO:0070700	MF	e	BMP receptor binding	5/913	8/9658	0.000327867	6	5	0.0260127	Cirobu.g00003050, Cirobu.g00004525, Cirobu.g00004618, Cirobu.g00006191, Cirobu.g00006647
GO:0048407	MF	e	platelet-derived growth factor binding	5/913	8/9658	0.000327867	4	5	0.0260127	Cirobu.g00000318, Cirobu.g00000464, Cirobu.g00003329, Cirobu.g00008499, Cirobu.g00014877
GO:0086083	MF	e	cell adhesive protein binding involved in bundle of His cell-Purkinje myocyte communication	7/913	16/9658	0.00035104	7	7	0.026845	Cirobu.g00000115, Cirobu.g00009775, Cirobu.g00009854, Cirobu.g00009961, Cirobu.g00010071, Cirobu.g00010084, Cirobu.g00014351
GO:0030506	MF	e	ankyrin binding	9/913	28/9658	0.000764484	4	9	0.0472628	Cirobu.g00000022, Cirobu.g00001452, Cirobu.g00003249, Cirobu.g00005422, Cirobu.g00006757, Cirobu.g00009897, Cirobu.g00009902, Cirobu.g00011644, Cirobu.g00014351
GO:0005170	MF	e	neurotrophin TRKC receptor binding	3/913	3/9658	0.000842282	7	3	0.0489779	Cirobu.g00005705, Cirobu.g00005918, Cirobu.g00005966
GO:0015288	MF	e	porin activity	3/913	3/9658	0.000842282	6	3	0.0489779	Cirobu.g00006270, Cirobu.g00009804, Cirobu.g00014661
GO:0032038	MF	e	myosin II heavy chain binding	3/913	3/9658	0.000842282	6	3	0.0489779	Cirobu.g00000207, Cirobu.g00000415, Cirobu.g00000433
GO:0005169	MF	e	neurotrophin TRKB receptor binding	3/913	3/9658	0.000842282	7	3	0.0489779	Cirobu.g00005705, Cirobu.g00005918, Cirobu.g00005966
GO:0000398	BP	p	mRNA splicing, via spliceosome	4/913	185/9658	0.000113471	8	4	0.0116738	Cirobu.g00000486, Cirobu.g00008733, Cirobu.g00011208, Cirobu.g00011395
GO:0015031	BP	p	protein transport	17/913	391/9658	0.00018703	6	17	0.0173364	Cirobu.g00001253, Cirobu.g00001360, Cirobu.g00002361, Cirobu.g00006261, Cirobu.g00006270, Cirobu.g00006386, Cirobu.g00006842, Cirobu.g00007535, Cirobu.g00008499, Cirobu.g00008589, Cirobu.g00008874, Cirobu.g00010608, Cirobu.g00012342, Cirobu.g00013017, Cirobu.g00013358, Cirobu.g00014427, Cirobu.g00015160
GO:0006412	BP	p	translation	10/913	260/9658	0.000787189	5	10	0.0481677	Cirobu.g00002366, Cirobu.g00003875, Cirobu.g00003963, Cirobu.g00004084, Cirobu.g00004179, Cirobu.g00008378, Cirobu.g00013421, Cirobu.g00014217, Cirobu.g00014684, Cirobu.g00014768
GO:0005929	CC	p	cilium	14/913	405/9658	3.40145e-06	4	14	0.000649884	Cirobu.g00001612, Cirobu.g00003693, Cirobu.g00004073, Cirobu.g00004446, Cirobu.g00005467, Cirobu.g00006415, Cirobu.g00007013, Cirobu.g00007582, Cirobu.g00008869, Cirobu.g00009833, Cirobu.g00010084, Cirobu.g00011494, Cirobu.g00012490, Cirobu.g00012511
GO:0071013	CC	p	catalytic step 2 spliceosome	2/913	155/9658	4.41321e-05	4	2	0.00543638	Cirobu.g00002391, Cirobu.g00011395
GO:0031514	CC	p	motile cilium	1/913	129/9658	5.77354e-05	5	1	0.00675649	Cirobu.g00005467
GO:0005681	CC	p	spliceosomal complex	5/913	211/9658	6.76677e-05	3	5	0.00775416	Cirobu.g00002391, Cirobu.g00008733, Cirobu.g00010250, Cirobu.g00011208, Cirobu.g00011395
GO:0036064	CC	p	ciliary basal body	5/913	201/9658	0.000133619	3	5	0.0131678	Cirobu.g00002391, Cirobu.g00002550, Cirobu.g00009917, Cirobu.g00011383, Cirobu.g00012019
GO:0005777	CC	p	peroxisome	6/913	196/9658	0.000767351	6	6	0.0472628	Cirobu.g00009721, Cirobu.g00010366, Cirobu.g00010493, Cirobu.g00012152, Cirobu.g00012181, Cirobu.g00013237
GO:0003723	MF	p	RNA binding	101/913	1475/9658	0.000131269	4	101	0.0131678	Cirobu.g00000258, Cirobu.g00000331, Cirobu.g00000348, Cirobu.g00000436, Cirobu.g00000467, Cirobu.g00000486, Cirobu.g00000914, Cirobu.g00000931, Cirobu.g00001101, Cirobu.g00001457, Cirobu.g00002009, Cirobu.g00002011, Cirobu.g00002227, Cirobu.g00002391, Cirobu.g00002550, Cirobu.g00002746, Cirobu.g00002861, Cirobu.g00003249, Cirobu.g00003381, Cirobu.g00003591, Cirobu.g00003737, Cirobu.g00003963, Cirobu.g00003998, Cirobu.g00004084, Cirobu.g00004179, Cirobu.g00004229, Cirobu.g00004232, Cirobu.g00004446, Cirobu.g00004518, Cirobu.g00004572, Cirobu.g00004807, Cirobu.g00005322, Cirobu.g00005392, Cirobu.g00005422, Cirobu.g00005501, Cirobu.g00005921, Cirobu.g00006040, Cirobu.g00006173, Cirobu.g00006252, Cirobu.g00006386, Cirobu.g00006636, Cirobu.g00006743, Cirobu.g00006833, Cirobu.g00006842, Cirobu.g00007120, Cirobu.g00007173, Cirobu.g00007609, Cirobu.g00007642, Cirobu.g00007645, Cirobu.g00007689, Cirobu.g00007924, Cirobu.g00007925, Cirobu.g00007995, Cirobu.g00008014, Cirobu.g00008144, Cirobu.g00008372, Cirobu.g00008576, Cirobu.g00008733, Cirobu.g00008783, Cirobu.g00009081, Cirobu.g00009793, Cirobu.g00009991, Cirobu.g00010250, Cirobu.g00010441, Cirobu.g00010465, Cirobu.g00010624, Cirobu.g00010748, Cirobu.g00011105, Cirobu.g00011126, Cirobu.g00011208, Cirobu.g00011395, Cirobu.g00011446, Cirobu.g00011494, Cirobu.g00011738, Cirobu.g00011784, Cirobu.g00011880, Cirobu.g00011935, Cirobu.g00012019, Cirobu.g00012032, Cirobu.g00012414, Cirobu.g00012535, Cirobu.g00012721, Cirobu.g00012765, Cirobu.g00013018, Cirobu.g00013097, Cirobu.g00013131, Cirobu.g00013250, Cirobu.g00013254, Cirobu.g00013333, Cirobu.g00013372, Cirobu.g00013662, Cirobu.g00013993, Cirobu.g00014217, Cirobu.g00014351, Cirobu.g00014359, Cirobu.g00014541, Cirobu.g00014571, Cirobu.g00014768, Cirobu.g00014868, Cirobu.g00015119, Cirobu.g00015160
