## Supplemental Spreadsheet 3 for "Tissue-specificity of gene expression in the *Ciona* embryo is subtly bimodal"

### Sheet: Sheet1
GO	NS	enrichment	name	ratio_in_study	ratio_in_pop	p_uncorrected	depth	study_count	p_fdr_bh	study_items
GO:0006364	BP	e	rRNA processing	164/4865	176/9658	1.46237e-35	7	164	1.36907e-32	Cirobu.g00000093, Cirobu.g00000117, Cirobu.g00000168, Cirobu.g00000240, Cirobu.g00000354, Cirobu.g00000384, Cirobu.g00000458, Cirobu.g00000463, Cirobu.g00000563, Cirobu.g00000831, Cirobu.g00000880, Cirobu.g00001023, Cirobu.g00001295, Cirobu.g00001296, Cirobu.g00001297, Cirobu.g00001415, Cirobu.g00001444, Cirobu.g00001490, Cirobu.g00001580, Cirobu.g00001624, Cirobu.g00001801, Cirobu.g00001921, Cirobu.g00001938, Cirobu.g00001957, Cirobu.g00001990, Cirobu.g00002000, Cirobu.g00002024, Cirobu.g00002087, Cirobu.g00002222, Cirobu.g00002423, Cirobu.g00002568, Cirobu.g00002714, Cirobu.g00002718, Cirobu.g00002908, Cirobu.g00003054, Cirobu.g00003397, Cirobu.g00003429, Cirobu.g00003529, Cirobu.g00003625, Cirobu.g00003643, Cirobu.g00003791, Cirobu.g00003861, Cirobu.g00004144, Cirobu.g00004181, Cirobu.g00004201, Cirobu.g00004312, Cirobu.g00004313, Cirobu.g00004321, Cirobu.g00004332, Cirobu.g00004346, Cirobu.g00004373, Cirobu.g00004375, Cirobu.g00004393, Cirobu.g00004437, Cirobu.g00004462, Cirobu.g00004496, Cirobu.g00004582, Cirobu.g00004672, Cirobu.g00004693, Cirobu.g00004761, Cirobu.g00004850, Cirobu.g00004915, Cirobu.g00004938, Cirobu.g00004953, Cirobu.g00004971, Cirobu.g00004998, Cirobu.g00005253, Cirobu.g00005349, Cirobu.g00005357, Cirobu.g00005374, Cirobu.g00005401, Cirobu.g00005412, Cirobu.g00005654, Cirobu.g00005905, Cirobu.g00006259, Cirobu.g00006330, Cirobu.g00006364, Cirobu.g00006473, Cirobu.g00006489, Cirobu.g00006558, Cirobu.g00006843, Cirobu.g00007007, Cirobu.g00007020, Cirobu.g00007029, Cirobu.g00007048, Cirobu.g00007122, Cirobu.g00007145, Cirobu.g00007341, Cirobu.g00007613, Cirobu.g00007641, Cirobu.g00007658, Cirobu.g00007678, Cirobu.g00007917, Cirobu.g00008020, Cirobu.g00008094, Cirobu.g00008316, Cirobu.g00008572, Cirobu.g00008712, Cirobu.g00008787, Cirobu.g00008813, Cirobu.g00008823, Cirobu.g00008876, Cirobu.g00008882, Cirobu.g00008930, Cirobu.g00008945, Cirobu.g00009039, Cirobu.g00009278, Cirobu.g00009509, Cirobu.g00009652, Cirobu.g00009668, Cirobu.g00009892, Cirobu.g00009895, Cirobu.g00009926, Cirobu.g00009946, Cirobu.g00009947, Cirobu.g00010070, Cirobu.g00010108, Cirobu.g00010127, Cirobu.g00010206, Cirobu.g00010222, Cirobu.g00010277, Cirobu.g00010305, Cirobu.g00010367, Cirobu.g00010500, Cirobu.g00010577, Cirobu.g00010613, Cirobu.g00010814, Cirobu.g00010904, Cirobu.g00011073, Cirobu.g00011182, Cirobu.g00011291, Cirobu.g00011338, Cirobu.g00011437, Cirobu.g00011799, Cirobu.g00011888, Cirobu.g00011946, Cirobu.g00012051, Cirobu.g00012109, Cirobu.g00012174, Cirobu.g00012217, Cirobu.g00012337, Cirobu.g00012436, Cirobu.g00012500, Cirobu.g00012548, Cirobu.g00012597, Cirobu.g00012602, Cirobu.g00012669, Cirobu.g00012688, Cirobu.g00012727, Cirobu.g00012731, Cirobu.g00012837, Cirobu.g00013108, Cirobu.g00013243, Cirobu.g00013311, Cirobu.g00013315, Cirobu.g00013615, Cirobu.g00013633, Cirobu.g00014065, Cirobu.g00014099, Cirobu.g00014405, Cirobu.g00014749, Cirobu.g00015003, Cirobu.g00015068, Cirobu.g00015118
GO:0006412	BP	e	translation	216/4865	260/9658	1.02546e-28	5	216	6.8574e-26	Cirobu.g00000137, Cirobu.g00000155, Cirobu.g00000168, Cirobu.g00000254, Cirobu.g00000304, Cirobu.g00000381, Cirobu.g00000452, Cirobu.g00000511, Cirobu.g00000521, Cirobu.g00000563, Cirobu.g00000580, Cirobu.g00000800, Cirobu.g00000940, Cirobu.g00001107, Cirobu.g00001122, Cirobu.g00001140, Cirobu.g00001267, Cirobu.g00001275, Cirobu.g00001295, Cirobu.g00001297, Cirobu.g00001333, Cirobu.g00001415, Cirobu.g00001444, Cirobu.g00001487, Cirobu.g00001537, Cirobu.g00001766, Cirobu.g00001801, Cirobu.g00001957, Cirobu.g00001983, Cirobu.g00002024, Cirobu.g00002065, Cirobu.g00002080, Cirobu.g00002087, Cirobu.g00002417, Cirobu.g00002631, Cirobu.g00002718, Cirobu.g00002975, Cirobu.g00002996, Cirobu.g00003005, Cirobu.g00003021, Cirobu.g00003026, Cirobu.g00003163, Cirobu.g00003388, Cirobu.g00003429, Cirobu.g00003529, Cirobu.g00003556, Cirobu.g00003569, Cirobu.g00003590, Cirobu.g00003608, Cirobu.g00003625, Cirobu.g00003650, Cirobu.g00003689, Cirobu.g00003766, Cirobu.g00003791, Cirobu.g00003837, Cirobu.g00003860, Cirobu.g00003926, Cirobu.g00004058, Cirobu.g00004093, Cirobu.g00004201, Cirobu.g00004312, Cirobu.g00004373, Cirobu.g00004393, Cirobu.g00004405, Cirobu.g00004435, Cirobu.g00004437, Cirobu.g00004440, Cirobu.g00004462, Cirobu.g00004659, Cirobu.g00004761, Cirobu.g00004822, Cirobu.g00004833, Cirobu.g00004835, Cirobu.g00004850, Cirobu.g00004892, Cirobu.g00004906, Cirobu.g00004915, Cirobu.g00004971, Cirobu.g00004998, Cirobu.g00005029, Cirobu.g00005040, Cirobu.g00005146, Cirobu.g00005324, Cirobu.g00005333, Cirobu.g00005352, Cirobu.g00005401, Cirobu.g00005412, Cirobu.g00005555, Cirobu.g00005614, Cirobu.g00005617, Cirobu.g00005648, Cirobu.g00005697, Cirobu.g00005881, Cirobu.g00005926, Cirobu.g00006005, Cirobu.g00006071, Cirobu.g00006114, Cirobu.g00006130, Cirobu.g00006224, Cirobu.g00006235, Cirobu.g00006259, Cirobu.g00006327, Cirobu.g00006379, Cirobu.g00006399, Cirobu.g00006438, Cirobu.g00006469, Cirobu.g00006565, Cirobu.g00006574, Cirobu.g00006628, Cirobu.g00006720, Cirobu.g00006966, Cirobu.g00007029, Cirobu.g00007048, Cirobu.g00007082, Cirobu.g00007117, Cirobu.g00007203, Cirobu.g00007217, Cirobu.g00007258, Cirobu.g00007348, Cirobu.g00007500, Cirobu.g00007678, Cirobu.g00007709, Cirobu.g00007724, Cirobu.g00007859, Cirobu.g00007882, Cirobu.g00007917, Cirobu.g00008018, Cirobu.g00008020, Cirobu.g00008056, Cirobu.g00008081, Cirobu.g00008094, Cirobu.g00008228, Cirobu.g00008395, Cirobu.g00008398, Cirobu.g00008407, Cirobu.g00008458, Cirobu.g00008572, Cirobu.g00008682, Cirobu.g00008712, Cirobu.g00008813, Cirobu.g00008823, Cirobu.g00008921, Cirobu.g00008930, Cirobu.g00008942, Cirobu.g00008945, Cirobu.g00009030, Cirobu.g00009138, Cirobu.g00009327, Cirobu.g00009421, Cirobu.g00009479, Cirobu.g00009536, Cirobu.g00009646, Cirobu.g00009659, Cirobu.g00009670, Cirobu.g00009700, Cirobu.g00009830, Cirobu.g00009892, Cirobu.g00009895, Cirobu.g00009926, Cirobu.g00009937, Cirobu.g00009947, Cirobu.g00010070, Cirobu.g00010305, Cirobu.g00010367, Cirobu.g00010413, Cirobu.g00010500, Cirobu.g00010549, Cirobu.g00010554, Cirobu.g00010605, Cirobu.g00010745, Cirobu.g00010761, Cirobu.g00010767, Cirobu.g00010904, Cirobu.g00010982, Cirobu.g00010999, Cirobu.g00011037, Cirobu.g00011073, Cirobu.g00011113, Cirobu.g00011182, Cirobu.g00011291, Cirobu.g00011329, Cirobu.g00011437, Cirobu.g00011453, Cirobu.g00011467, Cirobu.g00011519, Cirobu.g00011817, Cirobu.g00011946, Cirobu.g00011964, Cirobu.g00012109, Cirobu.g00012174, Cirobu.g00012217, Cirobu.g00012451, Cirobu.g00012500, Cirobu.g00012544, Cirobu.g00012548, Cirobu.g00012602, Cirobu.g00012619, Cirobu.g00012784, Cirobu.g00012837, Cirobu.g00012983, Cirobu.g00013006, Cirobu.g00013202, Cirobu.g00013315, Cirobu.g00013379, Cirobu.g00013573, Cirobu.g00013885, Cirobu.g00014016, Cirobu.g00014061, Cirobu.g00014099, Cirobu.g00014465, Cirobu.g00014496, Cirobu.g00014632, Cirobu.g00015003, Cirobu.g00015068, Cirobu.g00015118, Cirobu.g00015179
GO:0006397	BP	e	mRNA processing	203/4865	245/9658	1.03276e-26	7	203	5.68745e-24	Cirobu.g00000113, Cirobu.g00000264, Cirobu.g00000353, Cirobu.g00000380, Cirobu.g00000596, Cirobu.g00000619, Cirobu.g00000623, Cirobu.g00000624, Cirobu.g00000645, Cirobu.g00000649, Cirobu.g00000678, Cirobu.g00000787, Cirobu.g00000791, Cirobu.g00000817, Cirobu.g00000880, Cirobu.g00000936, Cirobu.g00001061, Cirobu.g00001190, Cirobu.g00001288, Cirobu.g00001300, Cirobu.g00001423, Cirobu.g00001479, Cirobu.g00001490, Cirobu.g00001599, Cirobu.g00001749, Cirobu.g00001794, Cirobu.g00001802, Cirobu.g00001851, Cirobu.g00001955, Cirobu.g00002057, Cirobu.g00002061, Cirobu.g00002168, Cirobu.g00002261, Cirobu.g00002293, Cirobu.g00002341, Cirobu.g00002373, Cirobu.g00002393, Cirobu.g00002423, Cirobu.g00002459, Cirobu.g00002461, Cirobu.g00002475, Cirobu.g00002577, Cirobu.g00002584, Cirobu.g00002604, Cirobu.g00002822, Cirobu.g00002897, Cirobu.g00003093, Cirobu.g00003174, Cirobu.g00003227, Cirobu.g00003352, Cirobu.g00003434, Cirobu.g00003554, Cirobu.g00003630, Cirobu.g00003631, Cirobu.g00003652, Cirobu.g00003671, Cirobu.g00003694, Cirobu.g00003779, Cirobu.g00003851, Cirobu.g00003856, Cirobu.g00003944, Cirobu.g00004096, Cirobu.g00004108, Cirobu.g00004313, Cirobu.g00004435, Cirobu.g00004459, Cirobu.g00004570, Cirobu.g00004608, Cirobu.g00004672, Cirobu.g00004851, Cirobu.g00004852, Cirobu.g00005312, Cirobu.g00005333, Cirobu.g00005366, Cirobu.g00005399, Cirobu.g00005459, Cirobu.g00005536, Cirobu.g00005538, Cirobu.g00005558, Cirobu.g00005561, Cirobu.g00005665, Cirobu.g00005679, Cirobu.g00005693, Cirobu.g00005946, Cirobu.g00006001, Cirobu.g00006007, Cirobu.g00006024, Cirobu.g00006080, Cirobu.g00006355, Cirobu.g00006510, Cirobu.g00006610, Cirobu.g00006641, Cirobu.g00006843, Cirobu.g00006854, Cirobu.g00006936, Cirobu.g00006945, Cirobu.g00006962, Cirobu.g00007206, Cirobu.g00007219, Cirobu.g00007238, Cirobu.g00007280, Cirobu.g00007341, Cirobu.g00007353, Cirobu.g00007389, Cirobu.g00007513, Cirobu.g00007538, Cirobu.g00007564, Cirobu.g00007592, Cirobu.g00007655, Cirobu.g00007713, Cirobu.g00007723, Cirobu.g00007802, Cirobu.g00007821, Cirobu.g00007861, Cirobu.g00007930, Cirobu.g00007981, Cirobu.g00007984, Cirobu.g00008007, Cirobu.g00008078, Cirobu.g00008180, Cirobu.g00008205, Cirobu.g00008264, Cirobu.g00008279, Cirobu.g00008445, Cirobu.g00008485, Cirobu.g00008487, Cirobu.g00008530, Cirobu.g00008708, Cirobu.g00008716, Cirobu.g00008730, Cirobu.g00008745, Cirobu.g00008915, Cirobu.g00008948, Cirobu.g00008951, Cirobu.g00008962, Cirobu.g00009007, Cirobu.g00009149, Cirobu.g00009288, Cirobu.g00009293, Cirobu.g00009303, Cirobu.g00009360, Cirobu.g00009440, Cirobu.g00009520, Cirobu.g00009551, Cirobu.g00009614, Cirobu.g00009741, Cirobu.g00009837, Cirobu.g00009870, Cirobu.g00009919, Cirobu.g00009960, Cirobu.g00010058, Cirobu.g00010149, Cirobu.g00010181, Cirobu.g00010186, Cirobu.g00010206, Cirobu.g00010262, Cirobu.g00010278, Cirobu.g00010596, Cirobu.g00010605, Cirobu.g00010646, Cirobu.g00010725, Cirobu.g00010762, Cirobu.g00010853, Cirobu.g00010888, Cirobu.g00011211, Cirobu.g00011499, Cirobu.g00011666, Cirobu.g00011697, Cirobu.g00011833, Cirobu.g00011852, Cirobu.g00011862, Cirobu.g00011877, Cirobu.g00011883, Cirobu.g00011888, Cirobu.g00012089, Cirobu.g00012127, Cirobu.g00012444, Cirobu.g00012446, Cirobu.g00012476, Cirobu.g00012479, Cirobu.g00012537, Cirobu.g00012539, Cirobu.g00012640, Cirobu.g00012942, Cirobu.g00012992, Cirobu.g00013054, Cirobu.g00013060, Cirobu.g00013186, Cirobu.g00013370, Cirobu.g00013524, Cirobu.g00013615, Cirobu.g00013751, Cirobu.g00013803, Cirobu.g00013899, Cirobu.g00014240, Cirobu.g00014277, Cirobu.g00014388, Cirobu.g00014439, Cirobu.g00014521, Cirobu.g00014624, Cirobu.g00014631, Cirobu.g00014818, Cirobu.g00015093
GO:0000398	BP	e	mRNA splicing, via spliceosome	160/4865	185/9658	2.65361e-25	8	160	1.24215e-22	Cirobu.g00000113, Cirobu.g00000264, Cirobu.g00000596, Cirobu.g00000619, Cirobu.g00000623, Cirobu.g00000624, Cirobu.g00000645, Cirobu.g00000649, Cirobu.g00000787, Cirobu.g00000817, Cirobu.g00000880, Cirobu.g00000905, Cirobu.g00000936, Cirobu.g00001061, Cirobu.g00001288, Cirobu.g00001300, Cirobu.g00001423, Cirobu.g00001479, Cirobu.g00001490, Cirobu.g00001749, Cirobu.g00001794, Cirobu.g00001802, Cirobu.g00001851, Cirobu.g00001955, Cirobu.g00002057, Cirobu.g00002168, Cirobu.g00002261, Cirobu.g00002293, Cirobu.g00002341, Cirobu.g00002373, Cirobu.g00002393, Cirobu.g00002459, Cirobu.g00002461, Cirobu.g00002577, Cirobu.g00002604, Cirobu.g00002822, Cirobu.g00002994, Cirobu.g00003133, Cirobu.g00003174, Cirobu.g00003352, Cirobu.g00003522, Cirobu.g00003554, Cirobu.g00003630, Cirobu.g00003652, Cirobu.g00003663, Cirobu.g00003671, Cirobu.g00003694, Cirobu.g00003856, Cirobu.g00004096, Cirobu.g00004114, Cirobu.g00004313, Cirobu.g00004392, Cirobu.g00004435, Cirobu.g00004454, Cirobu.g00004570, Cirobu.g00004608, Cirobu.g00004672, Cirobu.g00004715, Cirobu.g00004717, Cirobu.g00004760, Cirobu.g00004851, Cirobu.g00004852, Cirobu.g00005025, Cirobu.g00005312, Cirobu.g00005366, Cirobu.g00005538, Cirobu.g00005679, Cirobu.g00005693, Cirobu.g00005884, Cirobu.g00006001, Cirobu.g00006007, Cirobu.g00006024, Cirobu.g00006080, Cirobu.g00006361, Cirobu.g00006510, Cirobu.g00006576, Cirobu.g00006610, Cirobu.g00006782, Cirobu.g00006843, Cirobu.g00006854, Cirobu.g00006962, Cirobu.g00007242, Cirobu.g00007280, Cirobu.g00007341, Cirobu.g00007389, Cirobu.g00007513, Cirobu.g00007592, Cirobu.g00007713, Cirobu.g00007723, Cirobu.g00007821, Cirobu.g00007981, Cirobu.g00007984, Cirobu.g00008007, Cirobu.g00008078, Cirobu.g00008180, Cirobu.g00008205, Cirobu.g00008295, Cirobu.g00008318, Cirobu.g00008445, Cirobu.g00008485, Cirobu.g00008487, Cirobu.g00008530, Cirobu.g00008705, Cirobu.g00008708, Cirobu.g00008730, Cirobu.g00008745, Cirobu.g00008864, Cirobu.g00008948, Cirobu.g00008951, Cirobu.g00008962, Cirobu.g00009293, Cirobu.g00009440, Cirobu.g00009551, Cirobu.g00009585, Cirobu.g00009837, Cirobu.g00009870, Cirobu.g00010058, Cirobu.g00010181, Cirobu.g00010186, Cirobu.g00010206, Cirobu.g00010355, Cirobu.g00010596, Cirobu.g00010605, Cirobu.g00010683, Cirobu.g00010853, Cirobu.g00010888, Cirobu.g00010894, Cirobu.g00011211, Cirobu.g00011385, Cirobu.g00011666, Cirobu.g00011697, Cirobu.g00011698, Cirobu.g00011833, Cirobu.g00011852, Cirobu.g00011862, Cirobu.g00011877, Cirobu.g00012089, Cirobu.g00012096, Cirobu.g00012429, Cirobu.g00012444, Cirobu.g00012446, Cirobu.g00012538, Cirobu.g00012539, Cirobu.g00012640, Cirobu.g00012922, Cirobu.g00012942, Cirobu.g00013019, Cirobu.g00013021, Cirobu.g00013060, Cirobu.g00013186, Cirobu.g00013370, Cirobu.g00013751, Cirobu.g00014007, Cirobu.g00014240, Cirobu.g00014277, Cirobu.g00014388, Cirobu.g00014521, Cirobu.g00014631, Cirobu.g00014818, Cirobu.g00015248
GO:0006413	BP	e	translational initiation	109/4865	116/9658	9.12406e-25	3	109	3.71389e-22	Cirobu.g00000168, Cirobu.g00000511, Cirobu.g00000563, Cirobu.g00001295, Cirobu.g00001297, Cirobu.g00001333, Cirobu.g00001415, Cirobu.g00001444, Cirobu.g00001487, Cirobu.g00001537, Cirobu.g00001766, Cirobu.g00001801, Cirobu.g00001957, Cirobu.g00002024, Cirobu.g00002087, Cirobu.g00002670, Cirobu.g00002718, Cirobu.g00002972, Cirobu.g00003429, Cirobu.g00003529, Cirobu.g00003569, Cirobu.g00003608, Cirobu.g00003625, Cirobu.g00003689, Cirobu.g00003791, Cirobu.g00003837, Cirobu.g00004093, Cirobu.g00004198, Cirobu.g00004201, Cirobu.g00004312, Cirobu.g00004373, Cirobu.g00004393, Cirobu.g00004437, Cirobu.g00004462, Cirobu.g00004659, Cirobu.g00004761, Cirobu.g00004822, Cirobu.g00004850, Cirobu.g00004906, Cirobu.g00004915, Cirobu.g00004971, Cirobu.g00004998, Cirobu.g00005029, Cirobu.g00005146, Cirobu.g00005352, Cirobu.g00005401, Cirobu.g00005412, Cirobu.g00005697, Cirobu.g00006071, Cirobu.g00006177, Cirobu.g00006224, Cirobu.g00006259, Cirobu.g00006399, Cirobu.g00006535, Cirobu.g00006565, Cirobu.g00006574, Cirobu.g00007029, Cirobu.g00007048, Cirobu.g00007117, Cirobu.g00007189, Cirobu.g00007217, Cirobu.g00007678, Cirobu.g00007917, Cirobu.g00008020, Cirobu.g00008094, Cirobu.g00008458, Cirobu.g00008572, Cirobu.g00008682, Cirobu.g00008712, Cirobu.g00008813, Cirobu.g00008823, Cirobu.g00008930, Cirobu.g00008945, Cirobu.g00009030, Cirobu.g00009393, Cirobu.g00009659, Cirobu.g00009810, Cirobu.g00009892, Cirobu.g00009895, Cirobu.g00009926, Cirobu.g00009937, Cirobu.g00009947, Cirobu.g00010070, Cirobu.g00010305, Cirobu.g00010500, Cirobu.g00010605, Cirobu.g00010767, Cirobu.g00010904, Cirobu.g00011073, Cirobu.g00011113, Cirobu.g00011182, Cirobu.g00011291, Cirobu.g00011437, Cirobu.g00011817, Cirobu.g00011946, Cirobu.g00012109, Cirobu.g00012174, Cirobu.g00012217, Cirobu.g00012253, Cirobu.g00012548, Cirobu.g00012602, Cirobu.g00012837, Cirobu.g00013315, Cirobu.g00013885, Cirobu.g00014099, Cirobu.g00014632, Cirobu.g00015003, Cirobu.g00015068, Cirobu.g00015118
GO:0000184	BP	e	nuclear-transcribed mRNA catabolic process, nonsense-mediated decay	88/4865	91/9658	8.44778e-23	11	88	3.16352e-20	Cirobu.g00000168, Cirobu.g00000472, Cirobu.g00000563, Cirobu.g00001295, Cirobu.g00001297, Cirobu.g00001415, Cirobu.g00001444, Cirobu.g00001490, Cirobu.g00001801, Cirobu.g00001957, Cirobu.g00002024, Cirobu.g00002087, Cirobu.g00002718, Cirobu.g00003131, Cirobu.g00003429, Cirobu.g00003529, Cirobu.g00003625, Cirobu.g00003791, Cirobu.g00004058, Cirobu.g00004201, Cirobu.g00004312, Cirobu.g00004373, Cirobu.g00004393, Cirobu.g00004437, Cirobu.g00004462, Cirobu.g00004738, Cirobu.g00004761, Cirobu.g00004835, Cirobu.g00004850, Cirobu.g00004915, Cirobu.g00004971, Cirobu.g00004998, Cirobu.g00005253, Cirobu.g00005401, Cirobu.g00005412, Cirobu.g00005660, Cirobu.g00006007, Cirobu.g00006259, Cirobu.g00007029, Cirobu.g00007048, Cirobu.g00007222, Cirobu.g00007678, Cirobu.g00007917, Cirobu.g00008020, Cirobu.g00008076, Cirobu.g00008094, Cirobu.g00008344, Cirobu.g00008572, Cirobu.g00008712, Cirobu.g00008813, Cirobu.g00008823, Cirobu.g00008930, Cirobu.g00008945, Cirobu.g00008948, Cirobu.g00009030, Cirobu.g00009188, Cirobu.g00009484, Cirobu.g00009892, Cirobu.g00009895, Cirobu.g00009926, Cirobu.g00009947, Cirobu.g00010030, Cirobu.g00010070, Cirobu.g00010305, Cirobu.g00010355, Cirobu.g00010500, Cirobu.g00010605, Cirobu.g00010899, Cirobu.g00010904, Cirobu.g00011073, Cirobu.g00011182, Cirobu.g00011291, Cirobu.g00011437, Cirobu.g00011697, Cirobu.g00011862, Cirobu.g00011946, Cirobu.g00012109, Cirobu.g00012174, Cirobu.g00012217, Cirobu.g00012548, Cirobu.g00012602, Cirobu.g00012837, Cirobu.g00013315, Cirobu.g00013375, Cirobu.g00014099, Cirobu.g00015003, Cirobu.g00015068, Cirobu.g00015118
GO:0015031	BP	e	protein transport	289/4865	391/9658	3.87763e-22	6	289	1.34453e-19	Cirobu.g00000004, Cirobu.g00000016, Cirobu.g00000017, Cirobu.g00000039, Cirobu.g00000103, Cirobu.g00000125, Cirobu.g00000142, Cirobu.g00000201, Cirobu.g00000229, Cirobu.g00000376, Cirobu.g00000404, Cirobu.g00000444, Cirobu.g00000454, Cirobu.g00000461, Cirobu.g00000512, Cirobu.g00000517, Cirobu.g00000558, Cirobu.g00000578, Cirobu.g00000581, Cirobu.g00000688, Cirobu.g00000701, Cirobu.g00000876, Cirobu.g00000977, Cirobu.g00000998, Cirobu.g00001010, Cirobu.g00001162, Cirobu.g00001205, Cirobu.g00001233, Cirobu.g00001236, Cirobu.g00001319, Cirobu.g00001426, Cirobu.g00001510, Cirobu.g00001619, Cirobu.g00001627, Cirobu.g00001640, Cirobu.g00001725, Cirobu.g00001750, Cirobu.g00001807, Cirobu.g00001880, Cirobu.g00001890, Cirobu.g00001918, Cirobu.g00001936, Cirobu.g00001937, Cirobu.g00001964, Cirobu.g00002020, Cirobu.g00002070, Cirobu.g00002084, Cirobu.g00002086, Cirobu.g00002150, Cirobu.g00002181, Cirobu.g00002290, Cirobu.g00002422, Cirobu.g00002603, Cirobu.g00002610, Cirobu.g00002685, Cirobu.g00002808, Cirobu.g00002888, Cirobu.g00002910, Cirobu.g00002933, Cirobu.g00003000, Cirobu.g00003061, Cirobu.g00003085, Cirobu.g00003156, Cirobu.g00003169, Cirobu.g00003358, Cirobu.g00003391, Cirobu.g00003394, Cirobu.g00003472, Cirobu.g00003477, Cirobu.g00003504, Cirobu.g00003580, Cirobu.g00003600, Cirobu.g00003638, Cirobu.g00003644, Cirobu.g00003751, Cirobu.g00003769, Cirobu.g00003819, Cirobu.g00003847, Cirobu.g00003954, Cirobu.g00003966, Cirobu.g00003973, Cirobu.g00003996, Cirobu.g00004025, Cirobu.g00004202, Cirobu.g00004364, Cirobu.g00004409, Cirobu.g00004595, Cirobu.g00004940, Cirobu.g00004942, Cirobu.g00004992, Cirobu.g00005087, Cirobu.g00005098, Cirobu.g00005126, Cirobu.g00005130, Cirobu.g00005142, Cirobu.g00005161, Cirobu.g00005205, Cirobu.g00005337, Cirobu.g00005354, Cirobu.g00005427, Cirobu.g00005431, Cirobu.g00005446, Cirobu.g00005533, Cirobu.g00005565, Cirobu.g00005694, Cirobu.g00005716, Cirobu.g00005802, Cirobu.g00005890, Cirobu.g00005949, Cirobu.g00005981, Cirobu.g00006069, Cirobu.g00006176, Cirobu.g00006297, Cirobu.g00006307, Cirobu.g00006315, Cirobu.g00006385, Cirobu.g00006503, Cirobu.g00006525, Cirobu.g00006614, Cirobu.g00006631, Cirobu.g00006686, Cirobu.g00006702, Cirobu.g00006937, Cirobu.g00006959, Cirobu.g00006967, Cirobu.g00006973, Cirobu.g00007010, Cirobu.g00007091, Cirobu.g00007223, Cirobu.g00007315, Cirobu.g00007448, Cirobu.g00007464, Cirobu.g00007523, Cirobu.g00007631, Cirobu.g00007724, Cirobu.g00007731, Cirobu.g00007737, Cirobu.g00007852, Cirobu.g00007870, Cirobu.g00007959, Cirobu.g00008027, Cirobu.g00008044, Cirobu.g00008057, Cirobu.g00008060, Cirobu.g00008095, Cirobu.g00008097, Cirobu.g00008137, Cirobu.g00008146, Cirobu.g00008195, Cirobu.g00008221, Cirobu.g00008268, Cirobu.g00008283, Cirobu.g00008340, Cirobu.g00008456, Cirobu.g00008528, Cirobu.g00008544, Cirobu.g00008551, Cirobu.g00008552, Cirobu.g00008609, Cirobu.g00008635, Cirobu.g00008701, Cirobu.g00008766, Cirobu.g00008814, Cirobu.g00008878, Cirobu.g00008894, Cirobu.g00008958, Cirobu.g00008978, Cirobu.g00008988, Cirobu.g00009031, Cirobu.g00009045, Cirobu.g00009077, Cirobu.g00009150, Cirobu.g00009259, Cirobu.g00009268, Cirobu.g00009318, Cirobu.g00009331, Cirobu.g00009397, Cirobu.g00009540, Cirobu.g00009593, Cirobu.g00009609, Cirobu.g00009612, Cirobu.g00009638, Cirobu.g00009692, Cirobu.g00009743, Cirobu.g00009843, Cirobu.g00009848, Cirobu.g00009850, Cirobu.g00009851, Cirobu.g00009896, Cirobu.g00009944, Cirobu.g00009970, Cirobu.g00010056, Cirobu.g00010073, Cirobu.g00010115, Cirobu.g00010128, Cirobu.g00010145, Cirobu.g00010200, Cirobu.g00010221, Cirobu.g00010239, Cirobu.g00010630, Cirobu.g00010657, Cirobu.g00010717, Cirobu.g00010752, Cirobu.g00010753, Cirobu.g00010830, Cirobu.g00010898, Cirobu.g00010918, Cirobu.g00010919, Cirobu.g00010923, Cirobu.g00010939, Cirobu.g00010969, Cirobu.g00010999, Cirobu.g00011059, Cirobu.g00011085, Cirobu.g00011143, Cirobu.g00011276, Cirobu.g00011305, Cirobu.g00011341, Cirobu.g00011413, Cirobu.g00011426, Cirobu.g00011461, Cirobu.g00011504, Cirobu.g00011507, Cirobu.g00011596, Cirobu.g00011625, Cirobu.g00011752, Cirobu.g00011789, Cirobu.g00011843, Cirobu.g00011867, Cirobu.g00012002, Cirobu.g00012079, Cirobu.g00012150, Cirobu.g00012229, Cirobu.g00012299, Cirobu.g00012303, Cirobu.g00012343, Cirobu.g00012384, Cirobu.g00012397, Cirobu.g00012466, Cirobu.g00012471, Cirobu.g00012591, Cirobu.g00012603, Cirobu.g00012631, Cirobu.g00012698, Cirobu.g00012724, Cirobu.g00012726, Cirobu.g00012767, Cirobu.g00012804, Cirobu.g00012811, Cirobu.g00012871, Cirobu.g00012872, Cirobu.g00012983, Cirobu.g00013005, Cirobu.g00013061, Cirobu.g00013145, Cirobu.g00013163, Cirobu.g00013190, Cirobu.g00013192, Cirobu.g00013198, Cirobu.g00013256, Cirobu.g00013383, Cirobu.g00013386, Cirobu.g00013393, Cirobu.g00013597, Cirobu.g00013620, Cirobu.g00013732, Cirobu.g00013764, Cirobu.g00013847, Cirobu.g00014009, Cirobu.g00014012, Cirobu.g00014044, Cirobu.g00014113, Cirobu.g00014529, Cirobu.g00014546, Cirobu.g00014569, Cirobu.g00014605, Cirobu.g00014621, Cirobu.g00014634, Cirobu.g00014664, Cirobu.g00014744, Cirobu.g00014781, Cirobu.g00014839, Cirobu.g00014893, Cirobu.g00014968, Cirobu.g00015010, Cirobu.g00015044, Cirobu.g00015085, Cirobu.g00015246, Cirobu.g00015275
GO:0008380	BP	e	RNA splicing	161/4865	194/9658	1.91538e-21	4	161	6.18339e-19	Cirobu.g00000113, Cirobu.g00000229, Cirobu.g00000384, Cirobu.g00000472, Cirobu.g00000596, Cirobu.g00000619, Cirobu.g00000623, Cirobu.g00000624, Cirobu.g00000645, Cirobu.g00000649, Cirobu.g00000678, Cirobu.g00000787, Cirobu.g00000791, Cirobu.g00000817, Cirobu.g00000880, Cirobu.g00000936, Cirobu.g00001103, Cirobu.g00001190, Cirobu.g00001288, Cirobu.g00001300, Cirobu.g00001423, Cirobu.g00001479, Cirobu.g00001490, Cirobu.g00001599, Cirobu.g00001749, Cirobu.g00001794, Cirobu.g00001802, Cirobu.g00001851, Cirobu.g00001955, Cirobu.g00002057, Cirobu.g00002061, Cirobu.g00002261, Cirobu.g00002293, Cirobu.g00002373, Cirobu.g00002459, Cirobu.g00002461, Cirobu.g00002577, Cirobu.g00002584, Cirobu.g00002822, Cirobu.g00002897, Cirobu.g00003093, Cirobu.g00003174, Cirobu.g00003227, Cirobu.g00003352, Cirobu.g00003554, Cirobu.g00003630, Cirobu.g00003631, Cirobu.g00003671, Cirobu.g00003856, Cirobu.g00004096, Cirobu.g00004313, Cirobu.g00004435, Cirobu.g00004459, Cirobu.g00004638, Cirobu.g00004672, Cirobu.g00004852, Cirobu.g00005057, Cirobu.g00005312, Cirobu.g00005366, Cirobu.g00005399, Cirobu.g00005561, Cirobu.g00005665, Cirobu.g00005679, Cirobu.g00005693, Cirobu.g00006001, Cirobu.g00006007, Cirobu.g00006024, Cirobu.g00006080, Cirobu.g00006510, Cirobu.g00006610, Cirobu.g00006641, Cirobu.g00006843, Cirobu.g00006854, Cirobu.g00006945, Cirobu.g00006962, Cirobu.g00007206, Cirobu.g00007238, Cirobu.g00007280, Cirobu.g00007341, Cirobu.g00007353, Cirobu.g00007389, Cirobu.g00007513, Cirobu.g00007538, Cirobu.g00007564, Cirobu.g00007592, Cirobu.g00007655, Cirobu.g00007713, Cirobu.g00007723, Cirobu.g00007802, Cirobu.g00007821, Cirobu.g00007861, Cirobu.g00007981, Cirobu.g00007984, Cirobu.g00008007, Cirobu.g00008078, Cirobu.g00008180, Cirobu.g00008205, Cirobu.g00008264, Cirobu.g00008279, Cirobu.g00008445, Cirobu.g00008485, Cirobu.g00008530, Cirobu.g00008708, Cirobu.g00008716, Cirobu.g00008730, Cirobu.g00008745, Cirobu.g00008948, Cirobu.g00008951, Cirobu.g00008962, Cirobu.g00009293, Cirobu.g00009303, Cirobu.g00009440, Cirobu.g00009551, Cirobu.g00009614, Cirobu.g00009741, Cirobu.g00009837, Cirobu.g00009870, Cirobu.g00009919, Cirobu.g00009960, Cirobu.g00010058, Cirobu.g00010149, Cirobu.g00010181, Cirobu.g00010186, Cirobu.g00010206, Cirobu.g00010405, Cirobu.g00010596, Cirobu.g00010605, Cirobu.g00010725, Cirobu.g00010762, Cirobu.g00010853, Cirobu.g00010888, Cirobu.g00011211, Cirobu.g00011499, Cirobu.g00011697, Cirobu.g00011833, Cirobu.g00011852, Cirobu.g00011862, Cirobu.g00011877, Cirobu.g00012127, Cirobu.g00012444, Cirobu.g00012446, Cirobu.g00012476, Cirobu.g00012479, Cirobu.g00012539, Cirobu.g00012640, Cirobu.g00012942, Cirobu.g00012992, Cirobu.g00013060, Cirobu.g00013186, Cirobu.g00013370, Cirobu.g00013615, Cirobu.g00013633, Cirobu.g00013899, Cirobu.g00014007, Cirobu.g00014240, Cirobu.g00014277, Cirobu.g00014521, Cirobu.g00014624, Cirobu.g00014631, Cirobu.g00014818, Cirobu.g00015093
GO:0006614	BP	e	SRP-dependent cotranslational protein targeting to membrane	74/4865	75/9658	3.52259e-21	9	74	1.06382e-18	Cirobu.g00000168, Cirobu.g00000563, Cirobu.g00000758, Cirobu.g00001295, Cirobu.g00001297, Cirobu.g00001415, Cirobu.g00001444, Cirobu.g00001801, Cirobu.g00001957, Cirobu.g00002024, Cirobu.g00002087, Cirobu.g00002715, Cirobu.g00002718, Cirobu.g00003429, Cirobu.g00003529, Cirobu.g00003625, Cirobu.g00003695, Cirobu.g00003791, Cirobu.g00004201, Cirobu.g00004312, Cirobu.g00004373, Cirobu.g00004393, Cirobu.g00004437, Cirobu.g00004462, Cirobu.g00004761, Cirobu.g00004850, Cirobu.g00004915, Cirobu.g00004971, Cirobu.g00004998, Cirobu.g00005401, Cirobu.g00005412, Cirobu.g00006259, Cirobu.g00006694, Cirobu.g00006973, Cirobu.g00007029, Cirobu.g00007048, Cirobu.g00007678, Cirobu.g00007917, Cirobu.g00008020, Cirobu.g00008094, Cirobu.g00008572, Cirobu.g00008712, Cirobu.g00008813, Cirobu.g00008823, Cirobu.g00008930, Cirobu.g00008945, Cirobu.g00009117, Cirobu.g00009892, Cirobu.g00009895, Cirobu.g00009926, Cirobu.g00009947, Cirobu.g00010070, Cirobu.g00010305, Cirobu.g00010500, Cirobu.g00010904, Cirobu.g00011073, Cirobu.g00011182, Cirobu.g00011248, Cirobu.g00011291, Cirobu.g00011437, Cirobu.g00011946, Cirobu.g00011953, Cirobu.g00012109, Cirobu.g00012174, Cirobu.g00012217, Cirobu.g00012548, Cirobu.g00012602, Cirobu.g00012837, Cirobu.g00013315, Cirobu.g00014099, Cirobu.g00014529, Cirobu.g00015003, Cirobu.g00015068, Cirobu.g00015118
GO:0007049	BP	e	cell cycle	247/4865	342/9658	7.79107e-17	2	247	1.77902e-14	Cirobu.g00000004, Cirobu.g00000008, Cirobu.g00000054, Cirobu.g00000152, Cirobu.g00000203, Cirobu.g00000266, Cirobu.g00000296, Cirobu.g00000305, Cirobu.g00000328, Cirobu.g00000353, Cirobu.g00000522, Cirobu.g00000558, Cirobu.g00000608, Cirobu.g00000649, Cirobu.g00000664, Cirobu.g00000701, Cirobu.g00000714, Cirobu.g00000730, Cirobu.g00000767, Cirobu.g00000783, Cirobu.g00000830, Cirobu.g00000863, Cirobu.g00000872, Cirobu.g00000942, Cirobu.g00000943, Cirobu.g00000967, Cirobu.g00000977, Cirobu.g00001089, Cirobu.g00001107, Cirobu.g00001158, Cirobu.g00001251, Cirobu.g00001300, Cirobu.g00001319, Cirobu.g00001400, Cirobu.g00001584, Cirobu.g00001586, Cirobu.g00001722, Cirobu.g00001790, Cirobu.g00001800, Cirobu.g00001905, Cirobu.g00001914, Cirobu.g00001964, Cirobu.g00001984, Cirobu.g00001987, Cirobu.g00002083, Cirobu.g00002124, Cirobu.g00002158, Cirobu.g00002336, Cirobu.g00002362, Cirobu.g00002457, Cirobu.g00002469, Cirobu.g00002555, Cirobu.g00002580, Cirobu.g00002597, Cirobu.g00002612, Cirobu.g00002619, Cirobu.g00002660, Cirobu.g00002720, Cirobu.g00002774, Cirobu.g00002833, Cirobu.g00002938, Cirobu.g00003061, Cirobu.g00003146, Cirobu.g00003236, Cirobu.g00003275, Cirobu.g00003335, Cirobu.g00003376, Cirobu.g00003690, Cirobu.g00003701, Cirobu.g00003818, Cirobu.g00003876, Cirobu.g00003884, Cirobu.g00004004, Cirobu.g00004061, Cirobu.g00004201, Cirobu.g00004210, Cirobu.g00004320, Cirobu.g00004429, Cirobu.g00004480, Cirobu.g00004659, Cirobu.g00004792, Cirobu.g00004835, Cirobu.g00004907, Cirobu.g00004923, Cirobu.g00004979, Cirobu.g00005018, Cirobu.g00005056, Cirobu.g00005064, Cirobu.g00005087, Cirobu.g00005109, Cirobu.g00005383, Cirobu.g00005418, Cirobu.g00005454, Cirobu.g00005472, Cirobu.g00005481, Cirobu.g00005523, Cirobu.g00005533, Cirobu.g00005571, Cirobu.g00005604, Cirobu.g00005633, Cirobu.g00005671, Cirobu.g00005694, Cirobu.g00005720, Cirobu.g00005728, Cirobu.g00005852, Cirobu.g00006027, Cirobu.g00006281, Cirobu.g00006286, Cirobu.g00006586, Cirobu.g00006767, Cirobu.g00006806, Cirobu.g00006870, Cirobu.g00007109, Cirobu.g00007113, Cirobu.g00007203, Cirobu.g00007233, Cirobu.g00007273, Cirobu.g00007386, Cirobu.g00007391, Cirobu.g00007415, Cirobu.g00007427, Cirobu.g00007429, Cirobu.g00007443, Cirobu.g00007551, Cirobu.g00007571, Cirobu.g00007587, Cirobu.g00007654, Cirobu.g00007655, Cirobu.g00007737, Cirobu.g00007749, Cirobu.g00007808, Cirobu.g00007938, Cirobu.g00008046, Cirobu.g00008077, Cirobu.g00008108, Cirobu.g00008128, Cirobu.g00008161, Cirobu.g00008167, Cirobu.g00008215, Cirobu.g00008271, Cirobu.g00008308, Cirobu.g00008316, Cirobu.g00008438, Cirobu.g00008463, Cirobu.g00008549, Cirobu.g00008557, Cirobu.g00008770, Cirobu.g00008804, Cirobu.g00008837, Cirobu.g00008889, Cirobu.g00008893, Cirobu.g00008980, Cirobu.g00008995, Cirobu.g00009136, Cirobu.g00009166, Cirobu.g00009188, Cirobu.g00009275, Cirobu.g00009332, Cirobu.g00009344, Cirobu.g00009366, Cirobu.g00009406, Cirobu.g00009410, Cirobu.g00009455, Cirobu.g00009479, Cirobu.g00009672, Cirobu.g00009706, Cirobu.g00009752, Cirobu.g00009760, Cirobu.g00009929, Cirobu.g00009970, Cirobu.g00010021, Cirobu.g00010062, Cirobu.g00010145, Cirobu.g00010188, Cirobu.g00010208, Cirobu.g00010424, Cirobu.g00010515, Cirobu.g00010571, Cirobu.g00010657, Cirobu.g00010700, Cirobu.g00010801, Cirobu.g00010969, Cirobu.g00010983, Cirobu.g00011037, Cirobu.g00011051, Cirobu.g00011061, Cirobu.g00011072, Cirobu.g00011227, Cirobu.g00011251, Cirobu.g00011283, Cirobu.g00011294, Cirobu.g00011299, Cirobu.g00011336, Cirobu.g00011366, Cirobu.g00011385, Cirobu.g00011413, Cirobu.g00011443, Cirobu.g00011484, Cirobu.g00011635, Cirobu.g00011662, Cirobu.g00011785, Cirobu.g00011989, Cirobu.g00012150, Cirobu.g00012287, Cirobu.g00012289, Cirobu.g00012466, Cirobu.g00012474, Cirobu.g00012495, Cirobu.g00012539, Cirobu.g00012597, Cirobu.g00012669, Cirobu.g00012702, Cirobu.g00012712, Cirobu.g00012723, Cirobu.g00012854, Cirobu.g00012879, Cirobu.g00012928, Cirobu.g00013027, Cirobu.g00013068, Cirobu.g00013075, Cirobu.g00013322, Cirobu.g00013351, Cirobu.g00013447, Cirobu.g00013474, Cirobu.g00013492, Cirobu.g00013660, Cirobu.g00014008, Cirobu.g00014044, Cirobu.g00014199, Cirobu.g00014202, Cirobu.g00014209, Cirobu.g00014279, Cirobu.g00014440, Cirobu.g00014633, Cirobu.g00014643, Cirobu.g00014688, Cirobu.g00014771, Cirobu.g00014772, Cirobu.g00014797, Cirobu.g00014835, Cirobu.g00014875, Cirobu.g00014888, Cirobu.g00014967, Cirobu.g00015134, Cirobu.g00015167, Cirobu.g00015183, Cirobu.g00015281
GO:0042254	BP	e	ribosome biogenesis	73/4865	81/9658	2.68182e-14	5	73	5.57939e-12	Cirobu.g00000117, Cirobu.g00000240, Cirobu.g00000329, Cirobu.g00000354, Cirobu.g00000384, Cirobu.g00001131, Cirobu.g00001580, Cirobu.g00001631, Cirobu.g00001918, Cirobu.g00001921, Cirobu.g00001990, Cirobu.g00002024, Cirobu.g00002222, Cirobu.g00002714, Cirobu.g00002715, Cirobu.g00002881, Cirobu.g00002934, Cirobu.g00003054, Cirobu.g00003556, Cirobu.g00004313, Cirobu.g00004332, Cirobu.g00004346, Cirobu.g00004938, Cirobu.g00004953, Cirobu.g00005349, Cirobu.g00005401, Cirobu.g00005854, Cirobu.g00005889, Cirobu.g00005905, Cirobu.g00006177, Cirobu.g00006330, Cirobu.g00006720, Cirobu.g00006930, Cirobu.g00007007, Cirobu.g00007020, Cirobu.g00007038, Cirobu.g00007122, Cirobu.g00007613, Cirobu.g00008316, Cirobu.g00008544, Cirobu.g00008787, Cirobu.g00008823, Cirobu.g00008876, Cirobu.g00008882, Cirobu.g00009023, Cirobu.g00009039, Cirobu.g00009200, Cirobu.g00009278, Cirobu.g00009747, Cirobu.g00009946, Cirobu.g00010031, Cirobu.g00010108, Cirobu.g00010206, Cirobu.g00010222, Cirobu.g00010766, Cirobu.g00011466, Cirobu.g00011950, Cirobu.g00012436, Cirobu.g00012500, Cirobu.g00012688, Cirobu.g00012727, Cirobu.g00013108, Cirobu.g00013202, Cirobu.g00013311, Cirobu.g00013630, Cirobu.g00013797, Cirobu.g00014021, Cirobu.g00014065, Cirobu.g00014099, Cirobu.g00014316, Cirobu.g00014749, Cirobu.g00014839, Cirobu.g00015173
GO:0006325	BP	e	chromatin organization	127/4865	162/9658	2.27528e-13	6	127	4.26024e-11	Cirobu.g00000033, Cirobu.g00000091, Cirobu.g00000305, Cirobu.g00000458, Cirobu.g00000513, Cirobu.g00000805, Cirobu.g00000872, Cirobu.g00001134, Cirobu.g00001158, Cirobu.g00001199, Cirobu.g00001291, Cirobu.g00001339, Cirobu.g00001356, Cirobu.g00001403, Cirobu.g00001414, Cirobu.g00001696, Cirobu.g00001791, Cirobu.g00001896, Cirobu.g00001980, Cirobu.g00001984, Cirobu.g00002294, Cirobu.g00002334, Cirobu.g00002375, Cirobu.g00002469, Cirobu.g00002720, Cirobu.g00002806, Cirobu.g00002851, Cirobu.g00003010, Cirobu.g00003205, Cirobu.g00003350, Cirobu.g00003700, Cirobu.g00003703, Cirobu.g00003712, Cirobu.g00003778, Cirobu.g00003982, Cirobu.g00004349, Cirobu.g00004433, Cirobu.g00004520, Cirobu.g00004596, Cirobu.g00004734, Cirobu.g00005435, Cirobu.g00005470, Cirobu.g00005559, Cirobu.g00005561, Cirobu.g00005631, Cirobu.g00005828, Cirobu.g00006297, Cirobu.g00006430, Cirobu.g00006586, Cirobu.g00006606, Cirobu.g00006670, Cirobu.g00006948, Cirobu.g00007003, Cirobu.g00007024, Cirobu.g00007099, Cirobu.g00007230, Cirobu.g00007259, Cirobu.g00007354, Cirobu.g00007527, Cirobu.g00007551, Cirobu.g00007641, Cirobu.g00007886, Cirobu.g00007895, Cirobu.g00007920, Cirobu.g00007947, Cirobu.g00008174, Cirobu.g00008343, Cirobu.g00008722, Cirobu.g00008763, Cirobu.g00008782, Cirobu.g00008799, Cirobu.g00008804, Cirobu.g00008928, Cirobu.g00008990, Cirobu.g00009039, Cirobu.g00009145, Cirobu.g00009291, Cirobu.g00009367, Cirobu.g00009580, Cirobu.g00009769, Cirobu.g00009839, Cirobu.g00009925, Cirobu.g00010018, Cirobu.g00010113, Cirobu.g00010149, Cirobu.g00010277, Cirobu.g00010351, Cirobu.g00010357, Cirobu.g00010424, Cirobu.g00010468, Cirobu.g00010590, Cirobu.g00010632, Cirobu.g00010636, Cirobu.g00010662, Cirobu.g00010890, Cirobu.g00010956, Cirobu.g00011028, Cirobu.g00011061, Cirobu.g00011072, Cirobu.g00011085, Cirobu.g00011255, Cirobu.g00011336, Cirobu.g00011416, Cirobu.g00011436, Cirobu.g00011439, Cirobu.g00011496, Cirobu.g00011613, Cirobu.g00011638, Cirobu.g00011740, Cirobu.g00011742, Cirobu.g00011901, Cirobu.g00011917, Cirobu.g00011989, Cirobu.g00012006, Cirobu.g00012137, Cirobu.g00012346, Cirobu.g00012405, Cirobu.g00012426, Cirobu.g00012597, Cirobu.g00012920, Cirobu.g00013055, Cirobu.g00013248, Cirobu.g00013490, Cirobu.g00014209, Cirobu.g00014440, Cirobu.g00014540, Cirobu.g00014746
GO:0016192	BP	e	vesicle-mediated transport	122/4865	155/9658	4.24061e-13	4	122	7.72872e-11	Cirobu.g00000118, Cirobu.g00000376, Cirobu.g00000428, Cirobu.g00000848, Cirobu.g00001113, Cirobu.g00001205, Cirobu.g00001236, Cirobu.g00001319, Cirobu.g00001495, Cirobu.g00001627, Cirobu.g00001640, Cirobu.g00001725, Cirobu.g00001880, Cirobu.g00001964, Cirobu.g00002084, Cirobu.g00002086, Cirobu.g00002165, Cirobu.g00002175, Cirobu.g00002181, Cirobu.g00002422, Cirobu.g00002610, Cirobu.g00002840, Cirobu.g00002886, Cirobu.g00003156, Cirobu.g00003358, Cirobu.g00003391, Cirobu.g00003472, Cirobu.g00003600, Cirobu.g00003628, Cirobu.g00003638, Cirobu.g00003721, Cirobu.g00003847, Cirobu.g00003907, Cirobu.g00003933, Cirobu.g00003966, Cirobu.g00003973, Cirobu.g00004025, Cirobu.g00004157, Cirobu.g00004488, Cirobu.g00004529, Cirobu.g00004814, Cirobu.g00004824, Cirobu.g00005126, Cirobu.g00005161, Cirobu.g00005427, Cirobu.g00005533, Cirobu.g00005565, Cirobu.g00005694, Cirobu.g00005781, Cirobu.g00006051, Cirobu.g00006268, Cirobu.g00006315, Cirobu.g00006503, Cirobu.g00006584, Cirobu.g00006702, Cirobu.g00006755, Cirobu.g00007464, Cirobu.g00007479, Cirobu.g00007487, Cirobu.g00007523, Cirobu.g00007631, Cirobu.g00007671, Cirobu.g00007737, Cirobu.g00007932, Cirobu.g00008027, Cirobu.g00008044, Cirobu.g00008093, Cirobu.g00008097, Cirobu.g00008132, Cirobu.g00008133, Cirobu.g00008195, Cirobu.g00008268, Cirobu.g00008283, Cirobu.g00008308, Cirobu.g00008340, Cirobu.g00008400, Cirobu.g00008456, Cirobu.g00008553, Cirobu.g00008648, Cirobu.g00008701, Cirobu.g00008966, Cirobu.g00009045, Cirobu.g00009077, Cirobu.g00009096, Cirobu.g00009259, Cirobu.g00009276, Cirobu.g00009638, Cirobu.g00009944, Cirobu.g00009970, Cirobu.g00010056, Cirobu.g00010081, Cirobu.g00010270, Cirobu.g00010752, Cirobu.g00010898, Cirobu.g00010939, Cirobu.g00010942, Cirobu.g00011488, Cirobu.g00011789, Cirobu.g00011938, Cirobu.g00012030, Cirobu.g00012299, Cirobu.g00012303, Cirobu.g00012343, Cirobu.g00012603, Cirobu.g00012698, Cirobu.g00012726, Cirobu.g00012767, Cirobu.g00012774, Cirobu.g00012811, Cirobu.g00013005, Cirobu.g00013163, Cirobu.g00013192, Cirobu.g00013219, Cirobu.g00013240, Cirobu.g00013384, Cirobu.g00013386, Cirobu.g00013847, Cirobu.g00014009, Cirobu.g00014012, Cirobu.g00015010, Cirobu.g00015085, Cirobu.g00015275
GO:0051301	BP	e	cell division	165/4865	223/9658	4.29281e-13	2	165	7.72872e-11	Cirobu.g00000004, Cirobu.g00000008, Cirobu.g00000054, Cirobu.g00000152, Cirobu.g00000203, Cirobu.g00000305, Cirobu.g00000522, Cirobu.g00000558, Cirobu.g00000608, Cirobu.g00000664, Cirobu.g00000701, Cirobu.g00000714, Cirobu.g00000730, Cirobu.g00000767, Cirobu.g00000783, Cirobu.g00000830, Cirobu.g00000863, Cirobu.g00000872, Cirobu.g00000942, Cirobu.g00000943, Cirobu.g00000967, Cirobu.g00000977, Cirobu.g00001004, Cirobu.g00001089, Cirobu.g00001300, Cirobu.g00001319, Cirobu.g00001400, Cirobu.g00001584, Cirobu.g00001586, Cirobu.g00001790, Cirobu.g00001800, Cirobu.g00001964, Cirobu.g00001984, Cirobu.g00001987, Cirobu.g00002083, Cirobu.g00002124, Cirobu.g00002158, Cirobu.g00002336, Cirobu.g00002362, Cirobu.g00002457, Cirobu.g00002612, Cirobu.g00002660, Cirobu.g00002720, Cirobu.g00002774, Cirobu.g00003061, Cirobu.g00003275, Cirobu.g00003335, Cirobu.g00003376, Cirobu.g00003701, Cirobu.g00003818, Cirobu.g00004004, Cirobu.g00004061, Cirobu.g00004201, Cirobu.g00004210, Cirobu.g00004320, Cirobu.g00004792, Cirobu.g00004907, Cirobu.g00005018, Cirobu.g00005064, Cirobu.g00005087, Cirobu.g00005119, Cirobu.g00005383, Cirobu.g00005418, Cirobu.g00005454, Cirobu.g00005481, Cirobu.g00005523, Cirobu.g00005533, Cirobu.g00005571, Cirobu.g00005604, Cirobu.g00005633, Cirobu.g00005671, Cirobu.g00005720, Cirobu.g00005728, Cirobu.g00005852, Cirobu.g00006027, Cirobu.g00006281, Cirobu.g00006286, Cirobu.g00006767, Cirobu.g00006806, Cirobu.g00007273, Cirobu.g00007386, Cirobu.g00007391, Cirobu.g00007427, Cirobu.g00007429, Cirobu.g00007443, Cirobu.g00007808, Cirobu.g00007938, Cirobu.g00008046, Cirobu.g00008108, Cirobu.g00008128, Cirobu.g00008161, Cirobu.g00008167, Cirobu.g00008215, Cirobu.g00008308, Cirobu.g00008438, Cirobu.g00008549, Cirobu.g00008770, Cirobu.g00008837, Cirobu.g00008893, Cirobu.g00008980, Cirobu.g00008995, Cirobu.g00009136, Cirobu.g00009166, Cirobu.g00009188, Cirobu.g00009332, Cirobu.g00009344, Cirobu.g00009366, Cirobu.g00009406, Cirobu.g00009455, Cirobu.g00009479, Cirobu.g00009499, Cirobu.g00009672, Cirobu.g00009706, Cirobu.g00009732, Cirobu.g00009752, Cirobu.g00009760, Cirobu.g00009929, Cirobu.g00009970, Cirobu.g00010021, Cirobu.g00010188, Cirobu.g00010208, Cirobu.g00010515, Cirobu.g00010571, Cirobu.g00010657, Cirobu.g00010700, Cirobu.g00010801, Cirobu.g00010969, Cirobu.g00011051, Cirobu.g00011227, Cirobu.g00011251, Cirobu.g00011299, Cirobu.g00011413, Cirobu.g00011443, Cirobu.g00011662, Cirobu.g00011785, Cirobu.g00012150, Cirobu.g00012287, Cirobu.g00012466, Cirobu.g00012474, Cirobu.g00012495, Cirobu.g00012539, Cirobu.g00012669, Cirobu.g00012702, Cirobu.g00012712, Cirobu.g00012723, Cirobu.g00013027, Cirobu.g00013075, Cirobu.g00013322, Cirobu.g00013351, Cirobu.g00013492, Cirobu.g00013660, Cirobu.g00014008, Cirobu.g00014044, Cirobu.g00014199, Cirobu.g00014202, Cirobu.g00014209, Cirobu.g00014279, Cirobu.g00014633, Cirobu.g00014688, Cirobu.g00014771, Cirobu.g00014772, Cirobu.g00014835, Cirobu.g00014875, Cirobu.g00014967, Cirobu.g00015167
GO:0006974	BP	e	DNA damage response	194/4865	272/9658	1.20745e-12	4	194	2.09337e-10	Cirobu.g00000150, Cirobu.g00000180, Cirobu.g00000243, Cirobu.g00000266, Cirobu.g00000296, Cirobu.g00000305, Cirobu.g00000308, Cirobu.g00000406, Cirobu.g00000434, Cirobu.g00000522, Cirobu.g00000596, Cirobu.g00000649, Cirobu.g00000730, Cirobu.g00000750, Cirobu.g00000767, Cirobu.g00000783, Cirobu.g00000798, Cirobu.g00000872, Cirobu.g00000982, Cirobu.g00001082, Cirobu.g00001134, Cirobu.g00001719, Cirobu.g00001767, Cirobu.g00001860, Cirobu.g00001867, Cirobu.g00001984, Cirobu.g00002010, Cirobu.g00002196, Cirobu.g00002360, Cirobu.g00002372, Cirobu.g00002469, Cirobu.g00002597, Cirobu.g00002639, Cirobu.g00002813, Cirobu.g00002851, Cirobu.g00002976, Cirobu.g00002999, Cirobu.g00003011, Cirobu.g00003104, Cirobu.g00003146, Cirobu.g00003174, Cirobu.g00003236, Cirobu.g00003275, Cirobu.g00003350, Cirobu.g00003589, Cirobu.g00003624, Cirobu.g00003659, Cirobu.g00003749, Cirobu.g00003822, Cirobu.g00003876, Cirobu.g00003898, Cirobu.g00003996, Cirobu.g00004064, Cirobu.g00004082, Cirobu.g00004100, Cirobu.g00004140, Cirobu.g00004201, Cirobu.g00004349, Cirobu.g00004429, Cirobu.g00004596, Cirobu.g00004605, Cirobu.g00004659, Cirobu.g00004908, Cirobu.g00004976, Cirobu.g00005003, Cirobu.g00005309, Cirobu.g00005454, Cirobu.g00005455, Cirobu.g00005536, Cirobu.g00005543, Cirobu.g00005558, Cirobu.g00005575, Cirobu.g00005604, Cirobu.g00005680, Cirobu.g00005725, Cirobu.g00005793, Cirobu.g00005831, Cirobu.g00005868, Cirobu.g00005882, Cirobu.g00006027, Cirobu.g00006052, Cirobu.g00006102, Cirobu.g00006179, Cirobu.g00006327, Cirobu.g00006368, Cirobu.g00006379, Cirobu.g00006401, Cirobu.g00006767, Cirobu.g00006876, Cirobu.g00006930, Cirobu.g00006936, Cirobu.g00007028, Cirobu.g00007065, Cirobu.g00007128, Cirobu.g00007149, Cirobu.g00007230, Cirobu.g00007326, Cirobu.g00007354, Cirobu.g00007415, Cirobu.g00007469, Cirobu.g00007527, Cirobu.g00007545, Cirobu.g00007641, Cirobu.g00007821, Cirobu.g00007894, Cirobu.g00007914, Cirobu.g00007920, Cirobu.g00007926, Cirobu.g00008213, Cirobu.g00008271, Cirobu.g00008415, Cirobu.g00008421, Cirobu.g00008485, Cirobu.g00008557, Cirobu.g00008587, Cirobu.g00008770, Cirobu.g00008810, Cirobu.g00008849, Cirobu.g00008980, Cirobu.g00009004, Cirobu.g00009011, Cirobu.g00009015, Cirobu.g00009036, Cirobu.g00009160, Cirobu.g00009373, Cirobu.g00009387, Cirobu.g00009410, Cirobu.g00009595, Cirobu.g00009737, Cirobu.g00009792, Cirobu.g00010018, Cirobu.g00010037, Cirobu.g00010068, Cirobu.g00010149, Cirobu.g00010172, Cirobu.g00010295, Cirobu.g00010313, Cirobu.g00010468, Cirobu.g00010515, Cirobu.g00010571, Cirobu.g00010578, Cirobu.g00010647, Cirobu.g00010688, Cirobu.g00010700, Cirobu.g00010777, Cirobu.g00011012, Cirobu.g00011283, Cirobu.g00011336, Cirobu.g00011416, Cirobu.g00011819, Cirobu.g00011846, Cirobu.g00011891, Cirobu.g00012094, Cirobu.g00012289, Cirobu.g00012310, Cirobu.g00012326, Cirobu.g00012346, Cirobu.g00012383, Cirobu.g00012426, Cirobu.g00012473, Cirobu.g00012597, Cirobu.g00012619, Cirobu.g00012698, Cirobu.g00012826, Cirobu.g00012828, Cirobu.g00012854, Cirobu.g00012856, Cirobu.g00012888, Cirobu.g00012920, Cirobu.g00013055, Cirobu.g00013111, Cirobu.g00013307, Cirobu.g00013462, Cirobu.g00013660, Cirobu.g00013751, Cirobu.g00013906, Cirobu.g00013986, Cirobu.g00013991, Cirobu.g00014021, Cirobu.g00014150, Cirobu.g00014202, Cirobu.g00014409, Cirobu.g00014422, Cirobu.g00014434, Cirobu.g00014437, Cirobu.g00014565, Cirobu.g00014582, Cirobu.g00014597, Cirobu.g00014612, Cirobu.g00014626, Cirobu.g00014633, Cirobu.g00014688, Cirobu.g00015124, Cirobu.g00015204
GO:0006281	BP	e	DNA repair	169/4865	232/9658	2.14429e-12	6	169	3.5848e-10	Cirobu.g00000150, Cirobu.g00000243, Cirobu.g00000296, Cirobu.g00000305, Cirobu.g00000308, Cirobu.g00000406, Cirobu.g00000434, Cirobu.g00000522, Cirobu.g00000649, Cirobu.g00000750, Cirobu.g00000767, Cirobu.g00000798, Cirobu.g00000872, Cirobu.g00000982, Cirobu.g00001082, Cirobu.g00001134, Cirobu.g00001227, Cirobu.g00001569, Cirobu.g00001719, Cirobu.g00001860, Cirobu.g00001867, Cirobu.g00001984, Cirobu.g00002010, Cirobu.g00002095, Cirobu.g00002196, Cirobu.g00002360, Cirobu.g00002372, Cirobu.g00002469, Cirobu.g00002639, Cirobu.g00002813, Cirobu.g00002851, Cirobu.g00002976, Cirobu.g00002999, Cirobu.g00003011, Cirobu.g00003146, Cirobu.g00003174, Cirobu.g00003236, Cirobu.g00003275, Cirobu.g00003589, Cirobu.g00003624, Cirobu.g00003712, Cirobu.g00003749, Cirobu.g00003778, Cirobu.g00003822, Cirobu.g00003892, Cirobu.g00003898, Cirobu.g00004004, Cirobu.g00004064, Cirobu.g00004138, Cirobu.g00004140, Cirobu.g00004201, Cirobu.g00004349, Cirobu.g00004410, Cirobu.g00004429, Cirobu.g00004596, Cirobu.g00004605, Cirobu.g00004976, Cirobu.g00005003, Cirobu.g00005258, Cirobu.g00005309, Cirobu.g00005454, Cirobu.g00005455, Cirobu.g00005543, Cirobu.g00005558, Cirobu.g00005575, Cirobu.g00005604, Cirobu.g00005680, Cirobu.g00005789, Cirobu.g00005793, Cirobu.g00005828, Cirobu.g00005831, Cirobu.g00005868, Cirobu.g00005882, Cirobu.g00006027, Cirobu.g00006052, Cirobu.g00006102, Cirobu.g00006179, Cirobu.g00006327, Cirobu.g00006368, Cirobu.g00006401, Cirobu.g00006586, Cirobu.g00006876, Cirobu.g00006930, Cirobu.g00006936, Cirobu.g00007003, Cirobu.g00007028, Cirobu.g00007149, Cirobu.g00007259, Cirobu.g00007326, Cirobu.g00007354, Cirobu.g00007415, Cirobu.g00007469, Cirobu.g00007527, Cirobu.g00007641, Cirobu.g00007821, Cirobu.g00007894, Cirobu.g00007914, Cirobu.g00007926, Cirobu.g00008271, Cirobu.g00008421, Cirobu.g00008485, Cirobu.g00008557, Cirobu.g00008587, Cirobu.g00008810, Cirobu.g00008849, Cirobu.g00008980, Cirobu.g00009004, Cirobu.g00009022, Cirobu.g00009036, Cirobu.g00009160, Cirobu.g00009373, Cirobu.g00009387, Cirobu.g00009422, Cirobu.g00009484, Cirobu.g00009595, Cirobu.g00009737, Cirobu.g00009818, Cirobu.g00009870, Cirobu.g00010018, Cirobu.g00010037, Cirobu.g00010295, Cirobu.g00010309, Cirobu.g00010313, Cirobu.g00010468, Cirobu.g00010515, Cirobu.g00010571, Cirobu.g00010578, Cirobu.g00010647, Cirobu.g00010688, Cirobu.g00010700, Cirobu.g00010777, Cirobu.g00010859, Cirobu.g00011012, Cirobu.g00011283, Cirobu.g00011336, Cirobu.g00011819, Cirobu.g00011891, Cirobu.g00012094, Cirobu.g00012310, Cirobu.g00012326, Cirobu.g00012383, Cirobu.g00012473, Cirobu.g00012619, Cirobu.g00012826, Cirobu.g00012888, Cirobu.g00012920, Cirobu.g00012952, Cirobu.g00013055, Cirobu.g00013061, Cirobu.g00013111, Cirobu.g00013307, Cirobu.g00013462, Cirobu.g00013660, Cirobu.g00013802, Cirobu.g00013906, Cirobu.g00013986, Cirobu.g00013991, Cirobu.g00014202, Cirobu.g00014409, Cirobu.g00014434, Cirobu.g00014437, Cirobu.g00014582, Cirobu.g00014612, Cirobu.g00014626, Cirobu.g00014633, Cirobu.g00014688, Cirobu.g00015124, Cirobu.g00015204, Cirobu.g00015281
GO:0006406	BP	e	mRNA export from nucleus	69/4865	79/9658	5.09017e-12	9	69	8.21623e-10	Cirobu.g00000113, Cirobu.g00000229, Cirobu.g00000264, Cirobu.g00000596, Cirobu.g00000678, Cirobu.g00000683, Cirobu.g00000787, Cirobu.g00000967, Cirobu.g00001490, Cirobu.g00001955, Cirobu.g00002341, Cirobu.g00003061, Cirobu.g00003085, Cirobu.g00003227, Cirobu.g00003477, Cirobu.g00003504, Cirobu.g00003542, Cirobu.g00003580, Cirobu.g00003631, Cirobu.g00003652, Cirobu.g00004096, Cirobu.g00004392, Cirobu.g00004570, Cirobu.g00004738, Cirobu.g00005087, Cirobu.g00005163, Cirobu.g00005354, Cirobu.g00005366, Cirobu.g00005981, Cirobu.g00006007, Cirobu.g00006024, Cirobu.g00006297, Cirobu.g00006962, Cirobu.g00007280, Cirobu.g00007538, Cirobu.g00007724, Cirobu.g00008007, Cirobu.g00008076, Cirobu.g00008095, Cirobu.g00008318, Cirobu.g00008487, Cirobu.g00008814, Cirobu.g00008948, Cirobu.g00008962, Cirobu.g00009318, Cirobu.g00009484, Cirobu.g00009896, Cirobu.g00010030, Cirobu.g00010278, Cirobu.g00010355, Cirobu.g00010888, Cirobu.g00010923, Cirobu.g00011211, Cirobu.g00011276, Cirobu.g00011666, Cirobu.g00011697, Cirobu.g00011833, Cirobu.g00011862, Cirobu.g00012384, Cirobu.g00012466, Cirobu.g00012476, Cirobu.g00012942, Cirobu.g00012992, Cirobu.g00013190, Cirobu.g00013198, Cirobu.g00013209, Cirobu.g00013375, Cirobu.g00014439, Cirobu.g00014781
GO:0016032	BP	e	viral process	179/4865	257/9658	2.4834e-10	1	179	3.32136e-08	Cirobu.g00000004, Cirobu.g00000031, Cirobu.g00000033, Cirobu.g00000113, Cirobu.g00000179, Cirobu.g00000180, Cirobu.g00000262, Cirobu.g00000296, Cirobu.g00000480, Cirobu.g00000481, Cirobu.g00000511, Cirobu.g00000558, Cirobu.g00000623, Cirobu.g00000688, Cirobu.g00000778, Cirobu.g00000787, Cirobu.g00000795, Cirobu.g00000951, Cirobu.g00000967, Cirobu.g00000970, Cirobu.g00001107, Cirobu.g00001109, Cirobu.g00001142, Cirobu.g00001392, Cirobu.g00001517, Cirobu.g00001722, Cirobu.g00001867, Cirobu.g00001895, Cirobu.g00001918, Cirobu.g00001957, Cirobu.g00001970, Cirobu.g00002024, Cirobu.g00002055, Cirobu.g00002334, Cirobu.g00002660, Cirobu.g00002755, Cirobu.g00002850, Cirobu.g00002888, Cirobu.g00002933, Cirobu.g00003042, Cirobu.g00003061, Cirobu.g00003085, Cirobu.g00003093, Cirobu.g00003104, Cirobu.g00003504, Cirobu.g00003580, Cirobu.g00003649, Cirobu.g00003652, Cirobu.g00003847, Cirobu.g00003850, Cirobu.g00003876, Cirobu.g00003884, Cirobu.g00004023, Cirobu.g00004146, Cirobu.g00004367, Cirobu.g00004510, Cirobu.g00004561, Cirobu.g00004621, Cirobu.g00004688, Cirobu.g00004734, Cirobu.g00005087, Cirobu.g00005142, Cirobu.g00005256, Cirobu.g00005295, Cirobu.g00005354, Cirobu.g00005376, Cirobu.g00005400, Cirobu.g00005407, Cirobu.g00005423, Cirobu.g00005455, Cirobu.g00005462, Cirobu.g00005558, Cirobu.g00005575, Cirobu.g00005617, Cirobu.g00005661, Cirobu.g00005677, Cirobu.g00005831, Cirobu.g00005890, Cirobu.g00005981, Cirobu.g00006177, Cirobu.g00006214, Cirobu.g00006279, Cirobu.g00006297, Cirobu.g00006361, Cirobu.g00006586, Cirobu.g00007091, Cirobu.g00007113, Cirobu.g00007223, Cirobu.g00007386, Cirobu.g00007587, Cirobu.g00007641, Cirobu.g00007804, Cirobu.g00007808, Cirobu.g00007852, Cirobu.g00007880, Cirobu.g00007901, Cirobu.g00007914, Cirobu.g00007926, Cirobu.g00007938, Cirobu.g00008003, Cirobu.g00008080, Cirobu.g00008095, Cirobu.g00008283, Cirobu.g00008463, Cirobu.g00008533, Cirobu.g00008587, Cirobu.g00008686, Cirobu.g00008699, Cirobu.g00008716, Cirobu.g00008782, Cirobu.g00008810, Cirobu.g00008814, Cirobu.g00008951, Cirobu.g00009082, Cirobu.g00009145, Cirobu.g00009166, Cirobu.g00009305, Cirobu.g00009318, Cirobu.g00009325, Cirobu.g00009373, Cirobu.g00009547, Cirobu.g00009580, Cirobu.g00009702, Cirobu.g00009706, Cirobu.g00009896, Cirobu.g00009954, Cirobu.g00010073, Cirobu.g00010130, Cirobu.g00010149, Cirobu.g00010239, Cirobu.g00010405, Cirobu.g00010424, Cirobu.g00010482, Cirobu.g00010547, Cirobu.g00010634, Cirobu.g00010741, Cirobu.g00010859, Cirobu.g00010969, Cirobu.g00011034, Cirobu.g00011216, Cirobu.g00011255, Cirobu.g00011276, Cirobu.g00011277, Cirobu.g00011283, Cirobu.g00011544, Cirobu.g00011693, Cirobu.g00011739, Cirobu.g00011833, Cirobu.g00012023, Cirobu.g00012253, Cirobu.g00012333, Cirobu.g00012384, Cirobu.g00012466, Cirobu.g00012597, Cirobu.g00012644, Cirobu.g00012692, Cirobu.g00012920, Cirobu.g00013054, Cirobu.g00013060, Cirobu.g00013123, Cirobu.g00013190, Cirobu.g00013209, Cirobu.g00013210, Cirobu.g00013219, Cirobu.g00013339, Cirobu.g00013492, Cirobu.g00013957, Cirobu.g00014277, Cirobu.g00014440, Cirobu.g00014449, Cirobu.g00014492, Cirobu.g00014552, Cirobu.g00014605, Cirobu.g00014746, Cirobu.g00014781, Cirobu.g00014842, Cirobu.g00014843, Cirobu.g00014968, Cirobu.g00015085
GO:0006369	BP	e	termination of RNA polymerase II transcription	48/4865	53/9658	6.77011e-10	8	48	8.56511e-08	Cirobu.g00000264, Cirobu.g00000596, Cirobu.g00000678, Cirobu.g00000683, Cirobu.g00001061, Cirobu.g00001490, Cirobu.g00001599, Cirobu.g00001955, Cirobu.g00002168, Cirobu.g00002341, Cirobu.g00002393, Cirobu.g00003227, Cirobu.g00003542, Cirobu.g00003631, Cirobu.g00003652, Cirobu.g00003694, Cirobu.g00004096, Cirobu.g00004570, Cirobu.g00004851, Cirobu.g00005366, Cirobu.g00006007, Cirobu.g00006024, Cirobu.g00006510, Cirobu.g00006962, Cirobu.g00007280, Cirobu.g00007538, Cirobu.g00008007, Cirobu.g00008205, Cirobu.g00008487, Cirobu.g00008948, Cirobu.g00008962, Cirobu.g00010186, Cirobu.g00010278, Cirobu.g00010355, Cirobu.g00010888, Cirobu.g00010923, Cirobu.g00011211, Cirobu.g00011666, Cirobu.g00011697, Cirobu.g00011862, Cirobu.g00011877, Cirobu.g00012089, Cirobu.g00012127, Cirobu.g00012476, Cirobu.g00012942, Cirobu.g00012992, Cirobu.g00013803, Cirobu.g00014388
GO:0006457	BP	e	protein folding	86/4865	109/9658	8.69158e-10	2	86	1.05676e-07	Cirobu.g00000249, Cirobu.g00000517, Cirobu.g00000651, Cirobu.g00000905, Cirobu.g00001173, Cirobu.g00001378, Cirobu.g00001444, Cirobu.g00001632, Cirobu.g00001924, Cirobu.g00002313, Cirobu.g00002540, Cirobu.g00002719, Cirobu.g00003353, Cirobu.g00003492, Cirobu.g00003594, Cirobu.g00003636, Cirobu.g00003724, Cirobu.g00003745, Cirobu.g00003845, Cirobu.g00003975, Cirobu.g00004176, Cirobu.g00004212, Cirobu.g00004416, Cirobu.g00004425, Cirobu.g00004490, Cirobu.g00004724, Cirobu.g00004755, Cirobu.g00005062, Cirobu.g00005093, Cirobu.g00005266, Cirobu.g00005294, Cirobu.g00005304, Cirobu.g00005320, Cirobu.g00005472, Cirobu.g00005608, Cirobu.g00006259, Cirobu.g00006429, Cirobu.g00006709, Cirobu.g00007149, Cirobu.g00007185, Cirobu.g00007293, Cirobu.g00007354, Cirobu.g00007417, Cirobu.g00007901, Cirobu.g00008235, Cirobu.g00008287, Cirobu.g00008440, Cirobu.g00008445, Cirobu.g00008497, Cirobu.g00008688, Cirobu.g00008718, Cirobu.g00008730, Cirobu.g00008745, Cirobu.g00008891, Cirobu.g00008987, Cirobu.g00009266, Cirobu.g00009348, Cirobu.g00009373, Cirobu.g00009499, Cirobu.g00009524, Cirobu.g00009767, Cirobu.g00009954, Cirobu.g00009973, Cirobu.g00010444, Cirobu.g00010494, Cirobu.g00010705, Cirobu.g00010918, Cirobu.g00010919, Cirobu.g00010996, Cirobu.g00011287, Cirobu.g00011443, Cirobu.g00011553, Cirobu.g00011796, Cirobu.g00011797, Cirobu.g00011991, Cirobu.g00012228, Cirobu.g00012487, Cirobu.g00012523, Cirobu.g00012713, Cirobu.g00012872, Cirobu.g00013022, Cirobu.g00013747, Cirobu.g00014435, Cirobu.g00014605, Cirobu.g00014793, Cirobu.g00015205
GO:0031124	BP	e	mRNA 3'-end processing	41/4865	44/9658	1.56366e-09	8	41	1.83408e-07	Cirobu.g00000264, Cirobu.g00000596, Cirobu.g00000678, Cirobu.g00000683, Cirobu.g00001061, Cirobu.g00001490, Cirobu.g00001955, Cirobu.g00002168, Cirobu.g00002341, Cirobu.g00002393, Cirobu.g00002810, Cirobu.g00003227, Cirobu.g00003542, Cirobu.g00003631, Cirobu.g00003652, Cirobu.g00003694, Cirobu.g00004096, Cirobu.g00004570, Cirobu.g00004851, Cirobu.g00005366, Cirobu.g00006007, Cirobu.g00006024, Cirobu.g00006962, Cirobu.g00007280, Cirobu.g00007538, Cirobu.g00008007, Cirobu.g00008487, Cirobu.g00008948, Cirobu.g00008962, Cirobu.g00010355, Cirobu.g00010888, Cirobu.g00010923, Cirobu.g00011211, Cirobu.g00011666, Cirobu.g00011697, Cirobu.g00011862, Cirobu.g00012089, Cirobu.g00012476, Cirobu.g00012942, Cirobu.g00012992, Cirobu.g00014388
GO:0006890	BP	e	retrograde vesicle-mediated transport, Golgi to endoplasmic reticulum	49/4865	55/9658	1.74362e-09	6	49	1.9907e-07	Cirobu.g00000039, Cirobu.g00000444, Cirobu.g00000512, Cirobu.g00000566, Cirobu.g00001166, Cirobu.g00001725, Cirobu.g00001880, Cirobu.g00001890, Cirobu.g00002933, Cirobu.g00003344, Cirobu.g00003358, Cirobu.g00003600, Cirobu.g00003847, Cirobu.g00003957, Cirobu.g00003973, Cirobu.g00004552, Cirobu.g00005161, Cirobu.g00005533, Cirobu.g00005789, Cirobu.g00005818, Cirobu.g00006315, Cirobu.g00006686, Cirobu.g00006755, Cirobu.g00007464, Cirobu.g00007521, Cirobu.g00007553, Cirobu.g00007737, Cirobu.g00007932, Cirobu.g00008097, Cirobu.g00008283, Cirobu.g00008837, Cirobu.g00008964, Cirobu.g00009944, Cirobu.g00010472, Cirobu.g00010752, Cirobu.g00010918, Cirobu.g00011299, Cirobu.g00011507, Cirobu.g00011662, Cirobu.g00011789, Cirobu.g00012023, Cirobu.g00012723, Cirobu.g00012726, Cirobu.g00012767, Cirobu.g00013163, Cirobu.g00013386, Cirobu.g00014968, Cirobu.g00015010, Cirobu.g00015275
GO:0002181	BP	e	cytoplasmic translation	34/4865	35/9658	2.04239e-09	6	34	2.30371e-07	Cirobu.g00000168, Cirobu.g00000521, Cirobu.g00000563, Cirobu.g00001415, Cirobu.g00003625, Cirobu.g00003791, Cirobu.g00004201, Cirobu.g00004393, Cirobu.g00004437, Cirobu.g00004462, Cirobu.g00004471, Cirobu.g00004761, Cirobu.g00004850, Cirobu.g00004915, Cirobu.g00004998, Cirobu.g00007029, Cirobu.g00007678, Cirobu.g00007917, Cirobu.g00008020, Cirobu.g00008572, Cirobu.g00008712, Cirobu.g00008813, Cirobu.g00008823, Cirobu.g00008930, Cirobu.g00009240, Cirobu.g00009892, Cirobu.g00010904, Cirobu.g00011291, Cirobu.g00011946, Cirobu.g00012109, Cirobu.g00012174, Cirobu.g00012602, Cirobu.g00012837, Cirobu.g00015003
GO:0006888	BP	e	endoplasmic reticulum to Golgi vesicle-mediated transport	76/4865	95/9658	2.76829e-09	6	76	3.04903e-07	Cirobu.g00000444, Cirobu.g00000508, Cirobu.g00000512, Cirobu.g00001113, Cirobu.g00001162, Cirobu.g00001273, Cirobu.g00001484, Cirobu.g00001495, Cirobu.g00001725, Cirobu.g00001890, Cirobu.g00002006, Cirobu.g00002086, Cirobu.g00002165, Cirobu.g00002175, Cirobu.g00002603, Cirobu.g00002610, Cirobu.g00002933, Cirobu.g00003358, Cirobu.g00003473, Cirobu.g00003600, Cirobu.g00003847, Cirobu.g00003850, Cirobu.g00003933, Cirobu.g00003973, Cirobu.g00004824, Cirobu.g00004907, Cirobu.g00005126, Cirobu.g00005407, Cirobu.g00005427, Cirobu.g00005533, Cirobu.g00005565, Cirobu.g00005592, Cirobu.g00005671, Cirobu.g00006051, Cirobu.g00006315, Cirobu.g00006686, Cirobu.g00007149, Cirobu.g00007386, Cirobu.g00007464, Cirobu.g00007479, Cirobu.g00007631, Cirobu.g00007896, Cirobu.g00008044, Cirobu.g00008053, Cirobu.g00008054, Cirobu.g00008093, Cirobu.g00008097, Cirobu.g00008195, Cirobu.g00008268, Cirobu.g00008553, Cirobu.g00008562, Cirobu.g00008701, Cirobu.g00008729, Cirobu.g00009045, Cirobu.g00009259, Cirobu.g00009672, Cirobu.g00009944, Cirobu.g00010056, Cirobu.g00010270, Cirobu.g00010752, Cirobu.g00010918, Cirobu.g00011143, Cirobu.g00011488, Cirobu.g00011507, Cirobu.g00011789, Cirobu.g00011938, Cirobu.g00012030, Cirobu.g00012229, Cirobu.g00012703, Cirobu.g00012726, Cirobu.g00012767, Cirobu.g00012774, Cirobu.g00012875, Cirobu.g00013163, Cirobu.g00013386, Cirobu.g00014771
GO:0006396	BP	e	RNA processing	66/4865	80/9658	2.93601e-09	3	66	3.19616e-07	Cirobu.g00000354, Cirobu.g00000384, Cirobu.g00000572, Cirobu.g00000623, Cirobu.g00001023, Cirobu.g00001354, Cirobu.g00001559, Cirobu.g00001729, Cirobu.g00001743, Cirobu.g00001851, Cirobu.g00001938, Cirobu.g00001990, Cirobu.g00002057, Cirobu.g00002293, Cirobu.g00002373, Cirobu.g00002423, Cirobu.g00002553, Cirobu.g00002604, Cirobu.g00003227, Cirobu.g00003352, Cirobu.g00003443, Cirobu.g00003861, Cirobu.g00004198, Cirobu.g00004300, Cirobu.g00004672, Cirobu.g00004851, Cirobu.g00004874, Cirobu.g00005253, Cirobu.g00005665, Cirobu.g00006488, Cirobu.g00006602, Cirobu.g00006843, Cirobu.g00006856, Cirobu.g00007219, Cirobu.g00007242, Cirobu.g00007658, Cirobu.g00007723, Cirobu.g00007861, Cirobu.g00007898, Cirobu.g00007981, Cirobu.g00007984, Cirobu.g00008205, Cirobu.g00008206, Cirobu.g00008485, Cirobu.g00008630, Cirobu.g00008754, Cirobu.g00008864, Cirobu.g00008948, Cirobu.g00009293, Cirobu.g00009551, Cirobu.g00009585, Cirobu.g00010058, Cirobu.g00010605, Cirobu.g00011888, Cirobu.g00011945, Cirobu.g00012096, Cirobu.g00012537, Cirobu.g00013054, Cirobu.g00013060, Cirobu.g00013186, Cirobu.g00013370, Cirobu.g00014405, Cirobu.g00014631, Cirobu.g00014682, Cirobu.g00014968, Cirobu.g00015173
GO:0006886	BP	e	intracellular protein transport	112/4865	153/9658	1.05642e-08	7	112	9.99006e-07	Cirobu.g00000428, Cirobu.g00000512, Cirobu.g00000601, Cirobu.g00000688, Cirobu.g00000701, Cirobu.g00000848, Cirobu.g00000977, Cirobu.g00001205, Cirobu.g00001233, Cirobu.g00001236, Cirobu.g00001426, Cirobu.g00001495, Cirobu.g00001627, Cirobu.g00001640, Cirobu.g00001880, Cirobu.g00001918, Cirobu.g00001936, Cirobu.g00002070, Cirobu.g00002084, Cirobu.g00002086, Cirobu.g00002422, Cirobu.g00002886, Cirobu.g00002988, Cirobu.g00003000, Cirobu.g00003169, Cirobu.g00003391, Cirobu.g00003472, Cirobu.g00003600, Cirobu.g00003847, Cirobu.g00003973, Cirobu.g00004025, Cirobu.g00004050, Cirobu.g00004077, Cirobu.g00004157, Cirobu.g00004219, Cirobu.g00004621, Cirobu.g00004767, Cirobu.g00004778, Cirobu.g00004931, Cirobu.g00004942, Cirobu.g00005019, Cirobu.g00005023, Cirobu.g00005130, Cirobu.g00005229, Cirobu.g00005592, Cirobu.g00005890, Cirobu.g00006069, Cirobu.g00006236, Cirobu.g00006315, Cirobu.g00006503, Cirobu.g00006525, Cirobu.g00006666, Cirobu.g00006694, Cirobu.g00006702, Cirobu.g00007091, Cirobu.g00007464, Cirobu.g00007523, Cirobu.g00007770, Cirobu.g00007869, Cirobu.g00007959, Cirobu.g00008007, Cirobu.g00008027, Cirobu.g00008044, Cirobu.g00008308, Cirobu.g00008336, Cirobu.g00008729, Cirobu.g00009034, Cirobu.g00009045, Cirobu.g00009077, Cirobu.g00009364, Cirobu.g00009540, Cirobu.g00009851, Cirobu.g00009944, Cirobu.g00010073, Cirobu.g00010145, Cirobu.g00010200, Cirobu.g00010270, Cirobu.g00010556, Cirobu.g00010569, Cirobu.g00010630, Cirobu.g00010657, Cirobu.g00010752, Cirobu.g00010898, Cirobu.g00010919, Cirobu.g00011085, Cirobu.g00011294, Cirobu.g00011305, Cirobu.g00011370, Cirobu.g00011596, Cirobu.g00011625, Cirobu.g00011843, Cirobu.g00012002, Cirobu.g00012299, Cirobu.g00012303, Cirobu.g00012457, Cirobu.g00012603, Cirobu.g00012726, Cirobu.g00012767, Cirobu.g00012983, Cirobu.g00013005, Cirobu.g00013061, Cirobu.g00013163, Cirobu.g00013192, Cirobu.g00013420, Cirobu.g00013732, Cirobu.g00014012, Cirobu.g00014113, Cirobu.g00014612, Cirobu.g00014744, Cirobu.g00015085, Cirobu.g00015246, Cirobu.g00015275
GO:0070125	BP	e	mitochondrial translational elongation	58/4865	70/9658	2.13645e-08	6	58	1.85198e-06	Cirobu.g00000137, Cirobu.g00000254, Cirobu.g00000304, Cirobu.g00000452, Cirobu.g00000800, Cirobu.g00000940, Cirobu.g00001122, Cirobu.g00001140, Cirobu.g00001267, Cirobu.g00001420, Cirobu.g00001983, Cirobu.g00002664, Cirobu.g00002934, Cirobu.g00002975, Cirobu.g00003021, Cirobu.g00003163, Cirobu.g00003926, Cirobu.g00004256, Cirobu.g00004300, Cirobu.g00004405, Cirobu.g00004936, Cirobu.g00005555, Cirobu.g00005881, Cirobu.g00005926, Cirobu.g00006114, Cirobu.g00006358, Cirobu.g00006438, Cirobu.g00006469, Cirobu.g00006622, Cirobu.g00006628, Cirobu.g00006720, Cirobu.g00007082, Cirobu.g00007113, Cirobu.g00007203, Cirobu.g00007258, Cirobu.g00008018, Cirobu.g00008056, Cirobu.g00008228, Cirobu.g00008407, Cirobu.g00008914, Cirobu.g00008942, Cirobu.g00009138, Cirobu.g00009421, Cirobu.g00009536, Cirobu.g00009646, Cirobu.g00009700, Cirobu.g00009911, Cirobu.g00010554, Cirobu.g00010574, Cirobu.g00011467, Cirobu.g00011519, Cirobu.g00012544, Cirobu.g00012784, Cirobu.g00013379, Cirobu.g00013575, Cirobu.g00014016, Cirobu.g00014496, Cirobu.g00015055
GO:0070126	BP	e	mitochondrial translational termination	60/4865	73/9658	2.18654e-08	7	60	1.87802e-06	Cirobu.g00000137, Cirobu.g00000254, Cirobu.g00000304, Cirobu.g00000452, Cirobu.g00000800, Cirobu.g00000940, Cirobu.g00001122, Cirobu.g00001140, Cirobu.g00001267, Cirobu.g00001275, Cirobu.g00001420, Cirobu.g00001983, Cirobu.g00002664, Cirobu.g00002934, Cirobu.g00002975, Cirobu.g00003021, Cirobu.g00003163, Cirobu.g00003926, Cirobu.g00004256, Cirobu.g00004300, Cirobu.g00004405, Cirobu.g00004936, Cirobu.g00005555, Cirobu.g00005881, Cirobu.g00005926, Cirobu.g00006114, Cirobu.g00006235, Cirobu.g00006358, Cirobu.g00006438, Cirobu.g00006469, Cirobu.g00006622, Cirobu.g00006628, Cirobu.g00006720, Cirobu.g00007082, Cirobu.g00007113, Cirobu.g00007203, Cirobu.g00007258, Cirobu.g00007709, Cirobu.g00008056, Cirobu.g00008228, Cirobu.g00008407, Cirobu.g00008914, Cirobu.g00008942, Cirobu.g00009138, Cirobu.g00009421, Cirobu.g00009536, Cirobu.g00009700, Cirobu.g00009911, Cirobu.g00010367, Cirobu.g00010554, Cirobu.g00010574, Cirobu.g00011467, Cirobu.g00011519, Cirobu.g00012544, Cirobu.g00012784, Cirobu.g00013379, Cirobu.g00013575, Cirobu.g00014016, Cirobu.g00014496, Cirobu.g00015055
GO:0007062	BP	e	sister chromatid cohesion	55/4865	66/9658	3.43677e-08	6	55	2.89865e-06	Cirobu.g00000162, Cirobu.g00000203, Cirobu.g00001089, Cirobu.g00001918, Cirobu.g00002457, Cirobu.g00002660, Cirobu.g00002774, Cirobu.g00003061, Cirobu.g00003085, Cirobu.g00003649, Cirobu.g00003701, Cirobu.g00004004, Cirobu.g00004061, Cirobu.g00005087, Cirobu.g00005354, Cirobu.g00005412, Cirobu.g00005418, Cirobu.g00005455, Cirobu.g00005533, Cirobu.g00005633, Cirobu.g00005671, Cirobu.g00005789, Cirobu.g00006297, Cirobu.g00006944, Cirobu.g00007273, Cirobu.g00007386, Cirobu.g00007429, Cirobu.g00007650, Cirobu.g00008046, Cirobu.g00008140, Cirobu.g00008161, Cirobu.g00008278, Cirobu.g00008587, Cirobu.g00008814, Cirobu.g00008837, Cirobu.g00009166, Cirobu.g00009760, Cirobu.g00010515, Cirobu.g00010700, Cirobu.g00010801, Cirobu.g00010946, Cirobu.g00011051, Cirobu.g00011251, Cirobu.g00011443, Cirobu.g00011496, Cirobu.g00012287, Cirobu.g00013005, Cirobu.g00013027, Cirobu.g00013322, Cirobu.g00013338, Cirobu.g00013654, Cirobu.g00013660, Cirobu.g00014688, Cirobu.g00014875, Cirobu.g00014967
GO:0006405	BP	e	RNA export from nucleus	36/4865	39/9658	3.51714e-08	8	36	2.93628e-06	Cirobu.g00000113, Cirobu.g00000596, Cirobu.g00000678, Cirobu.g00000683, Cirobu.g00000787, Cirobu.g00000967, Cirobu.g00001490, Cirobu.g00001955, Cirobu.g00003227, Cirobu.g00003477, Cirobu.g00003542, Cirobu.g00003631, Cirobu.g00004096, Cirobu.g00005366, Cirobu.g00005376, Cirobu.g00006007, Cirobu.g00006024, Cirobu.g00006962, Cirobu.g00007280, Cirobu.g00007315, Cirobu.g00007538, Cirobu.g00008007, Cirobu.g00008948, Cirobu.g00008962, Cirobu.g00010355, Cirobu.g00010888, Cirobu.g00010923, Cirobu.g00011211, Cirobu.g00011697, Cirobu.g00011833, Cirobu.g00011862, Cirobu.g00012466, Cirobu.g00012476, Cirobu.g00012942, Cirobu.g00012992, Cirobu.g00013209
GO:0050852	BP	e	T cell receptor signaling pathway	63/4865	78/9658	3.54411e-08	10	63	2.93628e-06	Cirobu.g00000480, Cirobu.g00000539, Cirobu.g00000608, Cirobu.g00000778, Cirobu.g00000876, Cirobu.g00000913, Cirobu.g00000958, Cirobu.g00001039, Cirobu.g00001112, Cirobu.g00001142, Cirobu.g00001444, Cirobu.g00001487, Cirobu.g00002055, Cirobu.g00002639, Cirobu.g00003011, Cirobu.g00003281, Cirobu.g00003569, Cirobu.g00003689, Cirobu.g00003996, Cirobu.g00004023, Cirobu.g00004093, Cirobu.g00004697, Cirobu.g00005029, Cirobu.g00005114, Cirobu.g00005256, Cirobu.g00005359, Cirobu.g00005383, Cirobu.g00005677, Cirobu.g00005778, Cirobu.g00006259, Cirobu.g00006279, Cirobu.g00006730, Cirobu.g00006938, Cirobu.g00006987, Cirobu.g00007028, Cirobu.g00007056, Cirobu.g00007251, Cirobu.g00007573, Cirobu.g00007587, Cirobu.g00007804, Cirobu.g00008042, Cirobu.g00008049, Cirobu.g00008311, Cirobu.g00008533, Cirobu.g00008686, Cirobu.g00008699, Cirobu.g00008849, Cirobu.g00009281, Cirobu.g00009410, Cirobu.g00010016, Cirobu.g00010124, Cirobu.g00010634, Cirobu.g00011414, Cirobu.g00011956, Cirobu.g00012260, Cirobu.g00012713, Cirobu.g00012888, Cirobu.g00013072, Cirobu.g00013246, Cirobu.g00014410, Cirobu.g00014422, Cirobu.g00014552, Cirobu.g00015272
GO:0006511	BP	e	ubiquitin-dependent protein catabolic process	97/4865	132/9658	5.77602e-08	7	97	4.66164e-06	Cirobu.g00000142, Cirobu.g00000539, Cirobu.g00000635, Cirobu.g00000750, Cirobu.g00000795, Cirobu.g00000963, Cirobu.g00001109, Cirobu.g00001142, Cirobu.g00001241, Cirobu.g00001439, Cirobu.g00001534, Cirobu.g00001541, Cirobu.g00002079, Cirobu.g00002469, Cirobu.g00002555, Cirobu.g00002639, Cirobu.g00002988, Cirobu.g00003011, Cirobu.g00003104, Cirobu.g00003186, Cirobu.g00003281, Cirobu.g00003550, Cirobu.g00003589, Cirobu.g00003690, Cirobu.g00003702, Cirobu.g00003741, Cirobu.g00003876, Cirobu.g00004100, Cirobu.g00004146, Cirobu.g00004221, Cirobu.g00004355, Cirobu.g00004517, Cirobu.g00004697, Cirobu.g00004954, Cirobu.g00004976, Cirobu.g00005003, Cirobu.g00005114, Cirobu.g00005359, Cirobu.g00005376, Cirobu.g00005462, Cirobu.g00005536, Cirobu.g00005575, Cirobu.g00005578, Cirobu.g00005623, Cirobu.g00005778, Cirobu.g00005868, Cirobu.g00006052, Cirobu.g00006368, Cirobu.g00006614, Cirobu.g00006727, Cirobu.g00006870, Cirobu.g00006975, Cirobu.g00007056, Cirobu.g00007149, Cirobu.g00007215, Cirobu.g00007315, Cirobu.g00007531, Cirobu.g00007587, Cirobu.g00007634, Cirobu.g00007804, Cirobu.g00007938, Cirobu.g00007998, Cirobu.g00008048, Cirobu.g00008086, Cirobu.g00008215, Cirobu.g00008686, Cirobu.g00008810, Cirobu.g00008849, Cirobu.g00008863, Cirobu.g00008889, Cirobu.g00009011, Cirobu.g00009332, Cirobu.g00009353, Cirobu.g00009521, Cirobu.g00010046, Cirobu.g00010188, Cirobu.g00010379, Cirobu.g00010468, Cirobu.g00010741, Cirobu.g00010812, Cirobu.g00011148, Cirobu.g00011283, Cirobu.g00011693, Cirobu.g00011717, Cirobu.g00011739, Cirobu.g00011863, Cirobu.g00012030, Cirobu.g00012137, Cirobu.g00012228, Cirobu.g00013246, Cirobu.g00013339, Cirobu.g00013702, Cirobu.g00014205, Cirobu.g00014316, Cirobu.g00014463, Cirobu.g00014552, Cirobu.g00015277
GO:0051028	BP	e	mRNA transport	60/4865	74/9658	5.91007e-08	8	60	4.72907e-06	Cirobu.g00000113, Cirobu.g00000229, Cirobu.g00000596, Cirobu.g00000655, Cirobu.g00000678, Cirobu.g00000683, Cirobu.g00000787, Cirobu.g00001490, Cirobu.g00001918, Cirobu.g00002475, Cirobu.g00002810, Cirobu.g00002996, Cirobu.g00003061, Cirobu.g00003085, Cirobu.g00003093, Cirobu.g00003227, Cirobu.g00003477, Cirobu.g00003504, Cirobu.g00003542, Cirobu.g00003580, Cirobu.g00003631, Cirobu.g00005087, Cirobu.g00005163, Cirobu.g00005337, Cirobu.g00005354, Cirobu.g00005366, Cirobu.g00005981, Cirobu.g00006007, Cirobu.g00006297, Cirobu.g00006936, Cirobu.g00007010, Cirobu.g00007206, Cirobu.g00007538, Cirobu.g00007724, Cirobu.g00008095, Cirobu.g00008814, Cirobu.g00008948, Cirobu.g00008962, Cirobu.g00009318, Cirobu.g00009896, Cirobu.g00009919, Cirobu.g00010128, Cirobu.g00010278, Cirobu.g00010355, Cirobu.g00010923, Cirobu.g00011276, Cirobu.g00011833, Cirobu.g00011862, Cirobu.g00012384, Cirobu.g00012466, Cirobu.g00012476, Cirobu.g00012591, Cirobu.g00012631, Cirobu.g00012992, Cirobu.g00013005, Cirobu.g00013190, Cirobu.g00013198, Cirobu.g00013209, Cirobu.g00014781, Cirobu.g00014968
GO:0000086	BP	e	G2/M transition of mitotic cell cycle	71/4865	92/9658	1.52071e-07	5	71	1.12991e-05	Cirobu.g00000353, Cirobu.g00000472, Cirobu.g00000522, Cirobu.g00000783, Cirobu.g00001400, Cirobu.g00001444, Cirobu.g00001484, Cirobu.g00001584, Cirobu.g00001840, Cirobu.g00002004, Cirobu.g00002043, Cirobu.g00002200, Cirobu.g00002580, Cirobu.g00002774, Cirobu.g00002833, Cirobu.g00003281, Cirobu.g00003319, Cirobu.g00004621, Cirobu.g00004622, Cirobu.g00004663, Cirobu.g00004907, Cirobu.g00004923, Cirobu.g00005072, Cirobu.g00005112, Cirobu.g00005304, Cirobu.g00005423, Cirobu.g00005458, Cirobu.g00005515, Cirobu.g00005604, Cirobu.g00005633, Cirobu.g00005671, Cirobu.g00006087, Cirobu.g00006259, Cirobu.g00006286, Cirobu.g00006467, Cirobu.g00006925, Cirobu.g00006975, Cirobu.g00007479, Cirobu.g00007551, Cirobu.g00007587, Cirobu.g00007870, Cirobu.g00007890, Cirobu.g00007994, Cirobu.g00008046, Cirobu.g00008077, Cirobu.g00008128, Cirobu.g00008161, Cirobu.g00008167, Cirobu.g00008301, Cirobu.g00008686, Cirobu.g00008740, Cirobu.g00009007, Cirobu.g00009188, Cirobu.g00009366, Cirobu.g00009532, Cirobu.g00009657, Cirobu.g00009752, Cirobu.g00010021, Cirobu.g00010801, Cirobu.g00010962, Cirobu.g00011484, Cirobu.g00011504, Cirobu.g00011785, Cirobu.g00011840, Cirobu.g00012712, Cirobu.g00012867, Cirobu.g00013075, Cirobu.g00014202, Cirobu.g00014370, Cirobu.g00015013, Cirobu.g00015281
GO:0006351	BP	e	DNA-templated transcription	433/4865	726/9658	2.1689e-07	7	433	1.53828e-05	Cirobu.g00000031, Cirobu.g00000033, Cirobu.g00000038, Cirobu.g00000091, Cirobu.g00000142, Cirobu.g00000188, Cirobu.g00000305, Cirobu.g00000334, Cirobu.g00000353, Cirobu.g00000408, Cirobu.g00000412, Cirobu.g00000434, Cirobu.g00000465, Cirobu.g00000481, Cirobu.g00000498, Cirobu.g00000513, Cirobu.g00000608, Cirobu.g00000623, Cirobu.g00000633, Cirobu.g00000634, Cirobu.g00000649, Cirobu.g00000730, Cirobu.g00000798, Cirobu.g00000863, Cirobu.g00000992, Cirobu.g00001004, Cirobu.g00001038, Cirobu.g00001056, Cirobu.g00001109, Cirobu.g00001114, Cirobu.g00001134, Cirobu.g00001141, Cirobu.g00001158, Cirobu.g00001199, Cirobu.g00001291, Cirobu.g00001339, Cirobu.g00001356, Cirobu.g00001380, Cirobu.g00001403, Cirobu.g00001414, Cirobu.g00001423, Cirobu.g00001451, Cirobu.g00001479, Cirobu.g00001517, Cirobu.g00001559, Cirobu.g00001599, Cirobu.g00001791, Cirobu.g00001792, Cirobu.g00001846, Cirobu.g00001913, Cirobu.g00001923, Cirobu.g00001939, Cirobu.g00001964, Cirobu.g00001980, Cirobu.g00002040, Cirobu.g00002055, Cirobu.g00002110, Cirobu.g00002177, Cirobu.g00002192, Cirobu.g00002217, Cirobu.g00002293, Cirobu.g00002319, Cirobu.g00002334, Cirobu.g00002373, Cirobu.g00002375, Cirobu.g00002395, Cirobu.g00002406, Cirobu.g00002423, Cirobu.g00002461, Cirobu.g00002469, Cirobu.g00002559, Cirobu.g00002561, Cirobu.g00002584, Cirobu.g00002597, Cirobu.g00002605, Cirobu.g00002715, Cirobu.g00002720, Cirobu.g00002741, Cirobu.g00002806, Cirobu.g00002936, Cirobu.g00002938, Cirobu.g00002976, Cirobu.g00002994, Cirobu.g00003010, Cirobu.g00003013, Cirobu.g00003071, Cirobu.g00003093, Cirobu.g00003181, Cirobu.g00003205, Cirobu.g00003227, Cirobu.g00003254, Cirobu.g00003275, Cirobu.g00003342, Cirobu.g00003350, Cirobu.g00003353, Cirobu.g00003373, Cirobu.g00003379, Cirobu.g00003504, Cirobu.g00003542, Cirobu.g00003589, Cirobu.g00003614, Cirobu.g00003663, Cirobu.g00003700, Cirobu.g00003703, Cirobu.g00003712, Cirobu.g00003736, Cirobu.g00003778, Cirobu.g00003831, Cirobu.g00003856, Cirobu.g00003876, Cirobu.g00003884, Cirobu.g00003891, Cirobu.g00003972, Cirobu.g00003982, Cirobu.g00004014, Cirobu.g00004031, Cirobu.g00004048, Cirobu.g00004100, Cirobu.g00004114, Cirobu.g00004136, Cirobu.g00004201, Cirobu.g00004341, Cirobu.g00004346, Cirobu.g00004349, Cirobu.g00004410, Cirobu.g00004419, Cirobu.g00004433, Cirobu.g00004454, Cirobu.g00004459, Cirobu.g00004520, Cirobu.g00004567, Cirobu.g00004596, Cirobu.g00004619, Cirobu.g00004638, Cirobu.g00004647, Cirobu.g00004659, Cirobu.g00004672, Cirobu.g00004682, Cirobu.g00004693, Cirobu.g00004717, Cirobu.g00004730, Cirobu.g00004760, Cirobu.g00004796, Cirobu.g00004824, Cirobu.g00004830, Cirobu.g00004858, Cirobu.g00004874, Cirobu.g00004906, Cirobu.g00004973, Cirobu.g00004978, Cirobu.g00004979, Cirobu.g00004994, Cirobu.g00005025, Cirobu.g00005056, Cirobu.g00005068, Cirobu.g00005158, Cirobu.g00005192, Cirobu.g00005193, Cirobu.g00005207, Cirobu.g00005214, Cirobu.g00005255, Cirobu.g00005292, Cirobu.g00005301, Cirobu.g00005309, Cirobu.g00005323, Cirobu.g00005334, Cirobu.g00005400, Cirobu.g00005435, Cirobu.g00005436, Cirobu.g00005459, Cirobu.g00005472, Cirobu.g00005498, Cirobu.g00005559, Cirobu.g00005561, Cirobu.g00005564, Cirobu.g00005631, Cirobu.g00005675, Cirobu.g00005680, Cirobu.g00005819, Cirobu.g00005828, Cirobu.g00005884, Cirobu.g00006102, Cirobu.g00006140, Cirobu.g00006177, Cirobu.g00006179, Cirobu.g00006184, Cirobu.g00006219, Cirobu.g00006279, Cirobu.g00006325, Cirobu.g00006327, Cirobu.g00006350, Cirobu.g00006361, Cirobu.g00006380, Cirobu.g00006401, Cirobu.g00006426, Cirobu.g00006430, Cirobu.g00006477, Cirobu.g00006488, Cirobu.g00006535, Cirobu.g00006563, Cirobu.g00006570, Cirobu.g00006586, Cirobu.g00006606, Cirobu.g00006614, Cirobu.g00006670, Cirobu.g00006854, Cirobu.g00006864, Cirobu.g00006893, Cirobu.g00006913, Cirobu.g00006925, Cirobu.g00006936, Cirobu.g00006948, Cirobu.g00006997, Cirobu.g00007003, Cirobu.g00007007, Cirobu.g00007024, Cirobu.g00007081, Cirobu.g00007206, Cirobu.g00007230, Cirobu.g00007233, Cirobu.g00007238, Cirobu.g00007327, Cirobu.g00007348, Cirobu.g00007354, Cirobu.g00007367, Cirobu.g00007396, Cirobu.g00007408, Cirobu.g00007527, Cirobu.g00007551, Cirobu.g00007604, Cirobu.g00007633, Cirobu.g00007641, Cirobu.g00007650, Cirobu.g00007694, Cirobu.g00007722, Cirobu.g00007745, Cirobu.g00007749, Cirobu.g00007821, Cirobu.g00007886, Cirobu.g00007920, Cirobu.g00007926, Cirobu.g00007930, Cirobu.g00007932, Cirobu.g00007947, Cirobu.g00007955, Cirobu.g00008000, Cirobu.g00008042, Cirobu.g00008168, Cirobu.g00008190, Cirobu.g00008239, Cirobu.g00008264, Cirobu.g00008268, Cirobu.g00008287, Cirobu.g00008295, Cirobu.g00008311, Cirobu.g00008317, Cirobu.g00008343, Cirobu.g00008463, Cirobu.g00008485, Cirobu.g00008530, Cirobu.g00008587, Cirobu.g00008630, Cirobu.g00008662, Cirobu.g00008705, Cirobu.g00008763, Cirobu.g00008782, Cirobu.g00008797, Cirobu.g00008798, Cirobu.g00008801, Cirobu.g00008804, Cirobu.g00008854, Cirobu.g00008876, Cirobu.g00008903, Cirobu.g00008990, Cirobu.g00009015, Cirobu.g00009039, Cirobu.g00009082, Cirobu.g00009097, Cirobu.g00009145, Cirobu.g00009171, Cirobu.g00009260, Cirobu.g00009320, Cirobu.g00009360, Cirobu.g00009367, Cirobu.g00009406, Cirobu.g00009418, Cirobu.g00009437, Cirobu.g00009438, Cirobu.g00009468, Cirobu.g00009495, Cirobu.g00009547, Cirobu.g00009580, Cirobu.g00009602, Cirobu.g00009652, Cirobu.g00009655, Cirobu.g00009702, Cirobu.g00009759, Cirobu.g00009769, Cirobu.g00009791, Cirobu.g00009919, Cirobu.g00010018, Cirobu.g00010113, Cirobu.g00010149, Cirobu.g00010277, Cirobu.g00010283, Cirobu.g00010295, Cirobu.g00010309, Cirobu.g00010351, Cirobu.g00010357, Cirobu.g00010395, Cirobu.g00010424, Cirobu.g00010477, Cirobu.g00010481, Cirobu.g00010482, Cirobu.g00010553, Cirobu.g00010568, Cirobu.g00010590, Cirobu.g00010607, Cirobu.g00010611, Cirobu.g00010632, Cirobu.g00010636, Cirobu.g00010658, Cirobu.g00010662, Cirobu.g00010694, Cirobu.g00010875, Cirobu.g00010890, Cirobu.g00010894, Cirobu.g00010907, Cirobu.g00010923, Cirobu.g00010940, Cirobu.g00010942, Cirobu.g00010970, Cirobu.g00011028, Cirobu.g00011040, Cirobu.g00011061, Cirobu.g00011072, Cirobu.g00011084, Cirobu.g00011184, Cirobu.g00011216, Cirobu.g00011231, Cirobu.g00011255, Cirobu.g00011302, Cirobu.g00011327, Cirobu.g00011336, Cirobu.g00011343, Cirobu.g00011375, Cirobu.g00011416, Cirobu.g00011419, Cirobu.g00011436, Cirobu.g00011439, Cirobu.g00011441, Cirobu.g00011484, Cirobu.g00011496, Cirobu.g00011499, Cirobu.g00011589, Cirobu.g00011613, Cirobu.g00011638, Cirobu.g00011697, Cirobu.g00011698, Cirobu.g00011740, Cirobu.g00011742, Cirobu.g00011754, Cirobu.g00011798, Cirobu.g00011820, Cirobu.g00011901, Cirobu.g00011917, Cirobu.g00011947, Cirobu.g00012048, Cirobu.g00012051, Cirobu.g00012096, Cirobu.g00012135, Cirobu.g00012289, Cirobu.g00012346, Cirobu.g00012364, Cirobu.g00012405, Cirobu.g00012426, Cirobu.g00012549, Cirobu.g00012577, Cirobu.g00012581, Cirobu.g00012597, Cirobu.g00012619, Cirobu.g00012662, Cirobu.g00012756, Cirobu.g00012776, Cirobu.g00012790, Cirobu.g00012826, Cirobu.g00012851, Cirobu.g00012854, Cirobu.g00012856, Cirobu.g00012920, Cirobu.g00012922, Cirobu.g00012928, Cirobu.g00012970, Cirobu.g00013055, Cirobu.g00013123, Cirobu.g00013248, Cirobu.g00013343, Cirobu.g00013363, Cirobu.g00013384, Cirobu.g00013393, Cirobu.g00013397, Cirobu.g00013472, Cirobu.g00013474, Cirobu.g00013503, Cirobu.g00013512, Cirobu.g00013516, Cirobu.g00013573, Cirobu.g00013631, Cirobu.g00013906, Cirobu.g00014055, Cirobu.g00014209, Cirobu.g00014211, Cirobu.g00014216, Cirobu.g00014220, Cirobu.g00014277, Cirobu.g00014390, Cirobu.g00014409, Cirobu.g00014437, Cirobu.g00014440, Cirobu.g00014449, Cirobu.g00014453, Cirobu.g00014540, Cirobu.g00014626, Cirobu.g00014637, Cirobu.g00014643, Cirobu.g00014746, Cirobu.g00014749, Cirobu.g00014842, Cirobu.g00014941, Cirobu.g00014992, Cirobu.g00015203, Cirobu.g00015246, Cirobu.g00015281
GO:0032259	BP	e	methylation	87/4865	118/9658	2.29635e-07	2	87	1.61642e-05	Cirobu.g00000322, Cirobu.g00000859, Cirobu.g00001038, Cirobu.g00001354, Cirobu.g00001414, Cirobu.g00001719, Cirobu.g00001790, Cirobu.g00001825, Cirobu.g00001920, Cirobu.g00002139, Cirobu.g00002509, Cirobu.g00002568, Cirobu.g00002720, Cirobu.g00002881, Cirobu.g00003365, Cirobu.g00003431, Cirobu.g00003548, Cirobu.g00003864, Cirobu.g00004170, Cirobu.g00004463, Cirobu.g00004471, Cirobu.g00004574, Cirobu.g00004591, Cirobu.g00004628, Cirobu.g00005077, Cirobu.g00005145, Cirobu.g00005349, Cirobu.g00005393, Cirobu.g00005481, Cirobu.g00005603, Cirobu.g00005807, Cirobu.g00005897, Cirobu.g00006260, Cirobu.g00006295, Cirobu.g00006489, Cirobu.g00006602, Cirobu.g00006606, Cirobu.g00006894, Cirobu.g00006948, Cirobu.g00007024, Cirobu.g00007065, Cirobu.g00007259, Cirobu.g00007312, Cirobu.g00007359, Cirobu.g00007658, Cirobu.g00007784, Cirobu.g00007814, Cirobu.g00008081, Cirobu.g00008341, Cirobu.g00008367, Cirobu.g00008509, Cirobu.g00008697, Cirobu.g00008860, Cirobu.g00008915, Cirobu.g00009035, Cirobu.g00009039, Cirobu.g00009154, Cirobu.g00009509, Cirobu.g00009582, Cirobu.g00009769, Cirobu.g00009839, Cirobu.g00009925, Cirobu.g00010018, Cirobu.g00010059, Cirobu.g00010262, Cirobu.g00010277, Cirobu.g00010280, Cirobu.g00010636, Cirobu.g00010793, Cirobu.g00010814, Cirobu.g00010956, Cirobu.g00011525, Cirobu.g00012085, Cirobu.g00012148, Cirobu.g00012581, Cirobu.g00012597, Cirobu.g00012714, Cirobu.g00012727, Cirobu.g00012810, Cirobu.g00012920, Cirobu.g00013248, Cirobu.g00013371, Cirobu.g00013524, Cirobu.g00013751, Cirobu.g00014424, Cirobu.g00014540, Cirobu.g00014623
GO:0031145	BP	e	anaphase-promoting complex-dependent catabolic process	49/4865	60/9658	7.30325e-07	9	49	4.815e-05	Cirobu.g00000152, Cirobu.g00000480, Cirobu.g00000539, Cirobu.g00000778, Cirobu.g00001112, Cirobu.g00001142, Cirobu.g00001444, Cirobu.g00002639, Cirobu.g00002774, Cirobu.g00003011, Cirobu.g00003701, Cirobu.g00004697, Cirobu.g00005018, Cirobu.g00005114, Cirobu.g00005119, Cirobu.g00005256, Cirobu.g00005359, Cirobu.g00005720, Cirobu.g00005778, Cirobu.g00006259, Cirobu.g00006286, Cirobu.g00006730, Cirobu.g00006938, Cirobu.g00006975, Cirobu.g00007056, Cirobu.g00007273, Cirobu.g00007429, Cirobu.g00007573, Cirobu.g00007804, Cirobu.g00008046, Cirobu.g00008049, Cirobu.g00008533, Cirobu.g00008849, Cirobu.g00008980, Cirobu.g00009332, Cirobu.g00010016, Cirobu.g00010188, Cirobu.g00010208, Cirobu.g00010634, Cirobu.g00012030, Cirobu.g00012127, Cirobu.g00012260, Cirobu.g00012474, Cirobu.g00012713, Cirobu.g00012888, Cirobu.g00013246, Cirobu.g00014279, Cirobu.g00014552, Cirobu.g00015272
GO:0006283	BP	e	transcription-coupled nucleotide-excision repair	50/4865	62/9658	1.17289e-06	8	50	7.41932e-05	Cirobu.g00000634, Cirobu.g00001082, Cirobu.g00001246, Cirobu.g00001444, Cirobu.g00001766, Cirobu.g00001867, Cirobu.g00002994, Cirobu.g00003042, Cirobu.g00003174, Cirobu.g00003624, Cirobu.g00003884, Cirobu.g00003898, Cirobu.g00004114, Cirobu.g00004410, Cirobu.g00004454, Cirobu.g00004717, Cirobu.g00004760, Cirobu.g00005025, Cirobu.g00005136, Cirobu.g00005575, Cirobu.g00005801, Cirobu.g00005884, Cirobu.g00006027, Cirobu.g00006259, Cirobu.g00006327, Cirobu.g00006361, Cirobu.g00007513, Cirobu.g00007926, Cirobu.g00007977, Cirobu.g00008295, Cirobu.g00008445, Cirobu.g00008485, Cirobu.g00008705, Cirobu.g00008810, Cirobu.g00009036, Cirobu.g00009387, Cirobu.g00009422, Cirobu.g00009595, Cirobu.g00010181, Cirobu.g00010894, Cirobu.g00011283, Cirobu.g00011484, Cirobu.g00012619, Cirobu.g00012952, Cirobu.g00013412, Cirobu.g00013986, Cirobu.g00013991, Cirobu.g00014633, Cirobu.g00015204, Cirobu.g00015281
GO:0006260	BP	e	DNA replication	85/4865	118/9658	1.72369e-06	6	85	0.000102785	Cirobu.g00000030, Cirobu.g00000243, Cirobu.g00000266, Cirobu.g00000296, Cirobu.g00000418, Cirobu.g00000513, Cirobu.g00000522, Cirobu.g00000730, Cirobu.g00000767, Cirobu.g00001227, Cirobu.g00002010, Cirobu.g00002095, Cirobu.g00002115, Cirobu.g00002158, Cirobu.g00002334, Cirobu.g00002344, Cirobu.g00002619, Cirobu.g00002777, Cirobu.g00003146, Cirobu.g00003236, Cirobu.g00003376, Cirobu.g00003624, Cirobu.g00003629, Cirobu.g00003749, Cirobu.g00003780, Cirobu.g00003822, Cirobu.g00003898, Cirobu.g00004140, Cirobu.g00004410, Cirobu.g00004639, Cirobu.g00005309, Cirobu.g00005454, Cirobu.g00005455, Cirobu.g00005536, Cirobu.g00005558, Cirobu.g00006027, Cirobu.g00006725, Cirobu.g00006767, Cirobu.g00007128, Cirobu.g00007415, Cirobu.g00007425, Cirobu.g00007433, Cirobu.g00007469, Cirobu.g00007641, Cirobu.g00008382, Cirobu.g00008557, Cirobu.g00008587, Cirobu.g00008799, Cirobu.g00008804, Cirobu.g00008995, Cirobu.g00009011, Cirobu.g00009036, Cirobu.g00009275, Cirobu.g00009387, Cirobu.g00009422, Cirobu.g00009484, Cirobu.g00009663, Cirobu.g00009737, Cirobu.g00009916, Cirobu.g00009929, Cirobu.g00010212, Cirobu.g00010594, Cirobu.g00010647, Cirobu.g00010859, Cirobu.g00010983, Cirobu.g00011012, Cirobu.g00011028, Cirobu.g00011034, Cirobu.g00011061, Cirobu.g00011251, Cirobu.g00011336, Cirobu.g00011746, Cirobu.g00011978, Cirobu.g00012473, Cirobu.g00012952, Cirobu.g00013111, Cirobu.g00013123, Cirobu.g00013290, Cirobu.g00013307, Cirobu.g00013324, Cirobu.g00013986, Cirobu.g00013991, Cirobu.g00014437, Cirobu.g00014633, Cirobu.g00015124
GO:0043488	BP	e	regulation of mRNA stability	58/4865	75/9658	2.09511e-06	10	58	0.000121829	Cirobu.g00000093, Cirobu.g00000480, Cirobu.g00000539, Cirobu.g00000778, Cirobu.g00000831, Cirobu.g00001112, Cirobu.g00001142, Cirobu.g00001296, Cirobu.g00001444, Cirobu.g00001918, Cirobu.g00002996, Cirobu.g00004078, Cirobu.g00004321, Cirobu.g00004621, Cirobu.g00004697, Cirobu.g00004781, Cirobu.g00005114, Cirobu.g00005256, Cirobu.g00005357, Cirobu.g00005359, Cirobu.g00005559, Cirobu.g00005631, Cirobu.g00005778, Cirobu.g00006259, Cirobu.g00006355, Cirobu.g00006379, Cirobu.g00006473, Cirobu.g00006730, Cirobu.g00006938, Cirobu.g00007056, Cirobu.g00007091, Cirobu.g00007573, Cirobu.g00007804, Cirobu.g00008049, Cirobu.g00008344, Cirobu.g00008423, Cirobu.g00008533, Cirobu.g00008849, Cirobu.g00009520, Cirobu.g00009919, Cirobu.g00010016, Cirobu.g00010577, Cirobu.g00010605, Cirobu.g00010634, Cirobu.g00010899, Cirobu.g00011589, Cirobu.g00012096, Cirobu.g00012260, Cirobu.g00012713, Cirobu.g00012731, Cirobu.g00012826, Cirobu.g00012888, Cirobu.g00013123, Cirobu.g00013246, Cirobu.g00014405, Cirobu.g00014552, Cirobu.g00014597, Cirobu.g00015272
GO:0006368	BP	e	transcription elongation by RNA polymerase II	56/4865	72/9658	2.30619e-06	8	56	0.000132457	Cirobu.g00000634, Cirobu.g00001056, Cirobu.g00001109, Cirobu.g00001380, Cirobu.g00001517, Cirobu.g00002378, Cirobu.g00002994, Cirobu.g00003093, Cirobu.g00003373, Cirobu.g00003876, Cirobu.g00004014, Cirobu.g00004114, Cirobu.g00004419, Cirobu.g00004454, Cirobu.g00004647, Cirobu.g00004717, Cirobu.g00004760, Cirobu.g00005025, Cirobu.g00005309, Cirobu.g00005400, Cirobu.g00005884, Cirobu.g00006007, Cirobu.g00006179, Cirobu.g00006327, Cirobu.g00006361, Cirobu.g00006426, Cirobu.g00006488, Cirobu.g00006925, Cirobu.g00007206, Cirobu.g00007367, Cirobu.g00007396, Cirobu.g00007694, Cirobu.g00007926, Cirobu.g00007930, Cirobu.g00008295, Cirobu.g00008423, Cirobu.g00008705, Cirobu.g00008903, Cirobu.g00009260, Cirobu.g00009580, Cirobu.g00009702, Cirobu.g00010018, Cirobu.g00010894, Cirobu.g00011084, Cirobu.g00011327, Cirobu.g00011484, Cirobu.g00012619, Cirobu.g00012851, Cirobu.g00012856, Cirobu.g00012922, Cirobu.g00012970, Cirobu.g00013474, Cirobu.g00014437, Cirobu.g00014449, Cirobu.g00014941, Cirobu.g00015281
GO:0010501	BP	e	RNA secondary structure unwinding	29/4865	32/9658	2.51588e-06	6	29	0.00014275	Cirobu.g00000229, Cirobu.g00000511, Cirobu.g00000596, Cirobu.g00000953, Cirobu.g00001490, Cirobu.g00001559, Cirobu.g00001631, Cirobu.g00001794, Cirobu.g00003054, Cirobu.g00003480, Cirobu.g00004332, Cirobu.g00004456, Cirobu.g00004672, Cirobu.g00004852, Cirobu.g00004874, Cirobu.g00004906, Cirobu.g00004953, Cirobu.g00006177, Cirobu.g00006326, Cirobu.g00006364, Cirobu.g00006782, Cirobu.g00007038, Cirobu.g00007861, Cirobu.g00007988, Cirobu.g00009004, Cirobu.g00009652, Cirobu.g00010302, Cirobu.g00011852, Cirobu.g00013615
GO:0016579	BP	e	protein deubiquitination	106/4865	153/9658	2.6239e-06	8	106	0.000147062	Cirobu.g00000142, Cirobu.g00000180, Cirobu.g00000305, Cirobu.g00000480, Cirobu.g00000539, Cirobu.g00000635, Cirobu.g00000778, Cirobu.g00000798, Cirobu.g00000872, Cirobu.g00000963, Cirobu.g00001112, Cirobu.g00001142, Cirobu.g00001233, Cirobu.g00001241, Cirobu.g00001261, Cirobu.g00001444, Cirobu.g00001534, Cirobu.g00001766, Cirobu.g00001984, Cirobu.g00002555, Cirobu.g00002639, Cirobu.g00002808, Cirobu.g00002813, Cirobu.g00002988, Cirobu.g00003011, Cirobu.g00003186, Cirobu.g00003550, Cirobu.g00003589, Cirobu.g00003690, Cirobu.g00003884, Cirobu.g00004221, Cirobu.g00004349, Cirobu.g00004433, Cirobu.g00004517, Cirobu.g00004697, Cirobu.g00004890, Cirobu.g00005003, Cirobu.g00005114, Cirobu.g00005256, Cirobu.g00005301, Cirobu.g00005359, Cirobu.g00005575, Cirobu.g00005778, Cirobu.g00005828, Cirobu.g00006052, Cirobu.g00006259, Cirobu.g00006279, Cirobu.g00006368, Cirobu.g00006401, Cirobu.g00006565, Cirobu.g00006727, Cirobu.g00006730, Cirobu.g00006870, Cirobu.g00006938, Cirobu.g00006975, Cirobu.g00007056, Cirobu.g00007099, Cirobu.g00007149, Cirobu.g00007429, Cirobu.g00007438, Cirobu.g00007531, Cirobu.g00007573, Cirobu.g00007605, Cirobu.g00007633, Cirobu.g00007745, Cirobu.g00007751, Cirobu.g00007804, Cirobu.g00008049, Cirobu.g00008086, Cirobu.g00008215, Cirobu.g00008463, Cirobu.g00008483, Cirobu.g00008533, Cirobu.g00008557, Cirobu.g00008707, Cirobu.g00008849, Cirobu.g00009373, Cirobu.g00009521, Cirobu.g00009706, Cirobu.g00010016, Cirobu.g00010124, Cirobu.g00010634, Cirobu.g00010974, Cirobu.g00011121, Cirobu.g00011305, Cirobu.g00011693, Cirobu.g00011717, Cirobu.g00011863, Cirobu.g00011901, Cirobu.g00012260, Cirobu.g00012539, Cirobu.g00012713, Cirobu.g00012856, Cirobu.g00012888, Cirobu.g00012970, Cirobu.g00013210, Cirobu.g00013246, Cirobu.g00013307, Cirobu.g00013363, Cirobu.g00013702, Cirobu.g00013906, Cirobu.g00014422, Cirobu.g00014552, Cirobu.g00014744, Cirobu.g00015078, Cirobu.g00015272
GO:0060964	BP	e	regulation of miRNA-mediated gene silencing	37/4865	44/9658	5.18758e-06	10	37	0.000269812	Cirobu.g00000558, Cirobu.g00000967, Cirobu.g00002294, Cirobu.g00002956, Cirobu.g00002994, Cirobu.g00003061, Cirobu.g00003085, Cirobu.g00003504, Cirobu.g00003580, Cirobu.g00004078, Cirobu.g00004114, Cirobu.g00004454, Cirobu.g00004717, Cirobu.g00004760, Cirobu.g00004906, Cirobu.g00005025, Cirobu.g00005087, Cirobu.g00005354, Cirobu.g00005884, Cirobu.g00005890, Cirobu.g00005981, Cirobu.g00006198, Cirobu.g00006297, Cirobu.g00006361, Cirobu.g00008095, Cirobu.g00008295, Cirobu.g00008705, Cirobu.g00008814, Cirobu.g00009318, Cirobu.g00009896, Cirobu.g00010894, Cirobu.g00011276, Cirobu.g00012384, Cirobu.g00012466, Cirobu.g00013190, Cirobu.g00014150, Cirobu.g00014781
GO:0000387	BP	e	spliceosomal snRNP assembly	22/4865	23/9658	5.6642e-06	7	22	0.000289772	Cirobu.g00000453, Cirobu.g00001038, Cirobu.g00001802, Cirobu.g00002459, Cirobu.g00003554, Cirobu.g00004435, Cirobu.g00006001, Cirobu.g00006510, Cirobu.g00006576, Cirobu.g00007024, Cirobu.g00007353, Cirobu.g00007723, Cirobu.g00007861, Cirobu.g00008205, Cirobu.g00008279, Cirobu.g00009907, Cirobu.g00010186, Cirobu.g00010636, Cirobu.g00010683, Cirobu.g00010725, Cirobu.g00011877, Cirobu.g00013186
GO:0016070	BP	e	RNA metabolic process	32/4865	37/9658	7.30105e-06	5	32	0.000361653	Cirobu.g00000113, Cirobu.g00000623, Cirobu.g00000645, Cirobu.g00000787, Cirobu.g00001559, Cirobu.g00002293, Cirobu.g00002373, Cirobu.g00002423, Cirobu.g00002604, Cirobu.g00002994, Cirobu.g00003133, Cirobu.g00003443, Cirobu.g00004114, Cirobu.g00004454, Cirobu.g00004717, Cirobu.g00004760, Cirobu.g00005025, Cirobu.g00005884, Cirobu.g00006007, Cirobu.g00006326, Cirobu.g00006361, Cirobu.g00007655, Cirobu.g00008295, Cirobu.g00008705, Cirobu.g00010894, Cirobu.g00011746, Cirobu.g00011833, Cirobu.g00011889, Cirobu.g00012096, Cirobu.g00012922, Cirobu.g00013060, Cirobu.g00013751
GO:0048208	BP	e	COPII vesicle coating	34/4865	40/9658	8.21099e-06	7	34	0.000403977	Cirobu.g00001495, Cirobu.g00001725, Cirobu.g00001905, Cirobu.g00002086, Cirobu.g00002165, Cirobu.g00003358, Cirobu.g00003850, Cirobu.g00003933, Cirobu.g00004305, Cirobu.g00004824, Cirobu.g00005126, Cirobu.g00005592, Cirobu.g00006051, Cirobu.g00007487, Cirobu.g00007631, Cirobu.g00007671, Cirobu.g00007896, Cirobu.g00008044, Cirobu.g00008268, Cirobu.g00008729, Cirobu.g00009259, Cirobu.g00009672, Cirobu.g00009699, Cirobu.g00009944, Cirobu.g00010752, Cirobu.g00011488, Cirobu.g00011938, Cirobu.g00012030, Cirobu.g00012726, Cirobu.g00012767, Cirobu.g00012774, Cirobu.g00012875, Cirobu.g00013005, Cirobu.g00015010
GO:0016567	BP	e	protein ubiquitination	176/4865	278/9658	1.40442e-05	8	176	0.000635179	Cirobu.g00000005, Cirobu.g00000142, Cirobu.g00000152, Cirobu.g00000189, Cirobu.g00000262, Cirobu.g00000308, Cirobu.g00000404, Cirobu.g00000561, Cirobu.g00000620, Cirobu.g00000722, Cirobu.g00000750, Cirobu.g00000795, Cirobu.g00000832, Cirobu.g00000992, Cirobu.g00001082, Cirobu.g00001107, Cirobu.g00001109, Cirobu.g00001228, Cirobu.g00001241, Cirobu.g00001439, Cirobu.g00001444, Cirobu.g00001541, Cirobu.g00001726, Cirobu.g00001850, Cirobu.g00001866, Cirobu.g00001867, Cirobu.g00002071, Cirobu.g00002079, Cirobu.g00002147, Cirobu.g00002209, Cirobu.g00002300, Cirobu.g00002395, Cirobu.g00002469, Cirobu.g00002555, Cirobu.g00002639, Cirobu.g00002685, Cirobu.g00002774, Cirobu.g00002785, Cirobu.g00002889, Cirobu.g00002925, Cirobu.g00003011, Cirobu.g00003104, Cirobu.g00003144, Cirobu.g00003174, Cirobu.g00003281, Cirobu.g00003399, Cirobu.g00003649, Cirobu.g00003702, Cirobu.g00003729, Cirobu.g00003741, Cirobu.g00003751, Cirobu.g00003778, Cirobu.g00004068, Cirobu.g00004120, Cirobu.g00004136, Cirobu.g00004146, Cirobu.g00004166, Cirobu.g00004210, Cirobu.g00004355, Cirobu.g00004364, Cirobu.g00004647, Cirobu.g00004890, Cirobu.g00004938, Cirobu.g00004976, Cirobu.g00005018, Cirobu.g00005061, Cirobu.g00005110, Cirobu.g00005119, Cirobu.g00005192, Cirobu.g00005193, Cirobu.g00005435, Cirobu.g00005462, Cirobu.g00005536, Cirobu.g00005571, Cirobu.g00005575, Cirobu.g00005578, Cirobu.g00005623, Cirobu.g00005720, Cirobu.g00005740, Cirobu.g00005773, Cirobu.g00005793, Cirobu.g00005868, Cirobu.g00005946, Cirobu.g00006091, Cirobu.g00006259, Cirobu.g00006379, Cirobu.g00006488, Cirobu.g00006666, Cirobu.g00006876, Cirobu.g00006883, Cirobu.g00006975, Cirobu.g00007028, Cirobu.g00007034, Cirobu.g00007149, Cirobu.g00007326, Cirobu.g00007367, Cirobu.g00007429, Cirobu.g00007443, Cirobu.g00007587, Cirobu.g00007605, Cirobu.g00007634, Cirobu.g00007641, Cirobu.g00007780, Cirobu.g00007782, Cirobu.g00007998, Cirobu.g00008001, Cirobu.g00008048, Cirobu.g00008215, Cirobu.g00008686, Cirobu.g00008810, Cirobu.g00008854, Cirobu.g00008889, Cirobu.g00008903, Cirobu.g00008959, Cirobu.g00008980, Cirobu.g00009011, Cirobu.g00009145, Cirobu.g00009169, Cirobu.g00009282, Cirobu.g00009284, Cirobu.g00009320, Cirobu.g00009332, Cirobu.g00009353, Cirobu.g00009455, Cirobu.g00009630, Cirobu.g00009692, Cirobu.g00009799, Cirobu.g00010046, Cirobu.g00010132, Cirobu.g00010188, Cirobu.g00010208, Cirobu.g00010232, Cirobu.g00010248, Cirobu.g00010254, Cirobu.g00010283, Cirobu.g00010379, Cirobu.g00010468, Cirobu.g00010519, Cirobu.g00010553, Cirobu.g00010687, Cirobu.g00010741, Cirobu.g00010917, Cirobu.g00011069, Cirobu.g00011084, Cirobu.g00011148, Cirobu.g00011207, Cirobu.g00011283, Cirobu.g00011313, Cirobu.g00011693, Cirobu.g00011739, Cirobu.g00011840, Cirobu.g00012030, Cirobu.g00012228, Cirobu.g00012268, Cirobu.g00012364, Cirobu.g00012383, Cirobu.g00012507, Cirobu.g00012652, Cirobu.g00012673, Cirobu.g00012935, Cirobu.g00013100, Cirobu.g00013151, Cirobu.g00013283, Cirobu.g00013339, Cirobu.g00013474, Cirobu.g00013609, Cirobu.g00013702, Cirobu.g00014205, Cirobu.g00014279, Cirobu.g00014410, Cirobu.g00014413, Cirobu.g00014422, Cirobu.g00014605, Cirobu.g00014612, Cirobu.g00014637, Cirobu.g00015078
GO:0010972	BP	e	negative regulation of G2/M transition of mitotic cell cycle	35/4865	42/9658	1.48194e-05	9	35	0.000660662	Cirobu.g00000480, Cirobu.g00000539, Cirobu.g00000778, Cirobu.g00001112, Cirobu.g00001142, Cirobu.g00001444, Cirobu.g00001867, Cirobu.g00003281, Cirobu.g00004697, Cirobu.g00005003, Cirobu.g00005114, Cirobu.g00005256, Cirobu.g00005359, Cirobu.g00005778, Cirobu.g00006259, Cirobu.g00006730, Cirobu.g00006938, Cirobu.g00007056, Cirobu.g00007573, Cirobu.g00007804, Cirobu.g00008046, Cirobu.g00008049, Cirobu.g00008533, Cirobu.g00008653, Cirobu.g00008686, Cirobu.g00008849, Cirobu.g00009252, Cirobu.g00010016, Cirobu.g00010634, Cirobu.g00012260, Cirobu.g00012713, Cirobu.g00012888, Cirobu.g00013246, Cirobu.g00014552, Cirobu.g00015272
GO:0000724	BP	e	double-strand break repair via homologous recombination	35/4865	42/9658	1.48194e-05	8	35	0.000660662	Cirobu.g00000180, Cirobu.g00000243, Cirobu.g00000296, Cirobu.g00000308, Cirobu.g00000798, Cirobu.g00001227, Cirobu.g00002196, Cirobu.g00002999, Cirobu.g00003146, Cirobu.g00003236, Cirobu.g00003822, Cirobu.g00003898, Cirobu.g00004140, Cirobu.g00004596, Cirobu.g00005455, Cirobu.g00007028, Cirobu.g00007326, Cirobu.g00007821, Cirobu.g00008782, Cirobu.g00008849, Cirobu.g00009004, Cirobu.g00009022, Cirobu.g00009036, Cirobu.g00009160, Cirobu.g00009595, Cirobu.g00010571, Cirobu.g00010578, Cirobu.g00011929, Cirobu.g00012310, Cirobu.g00012383, Cirobu.g00012473, Cirobu.g00013055, Cirobu.g00014633, Cirobu.g00014688, Cirobu.g00015204
GO:0000462	BP	e	maturation of SSU-rRNA from tricistronic rRNA transcript (SSU-rRNA, 5.8S rRNA, LSU-rRNA)	23/4865	25/9658	1.92339e-05	9	23	0.000838179	Cirobu.g00000117, Cirobu.g00000304, Cirobu.g00000458, Cirobu.g00001297, Cirobu.g00001921, Cirobu.g00001938, Cirobu.g00002222, Cirobu.g00002714, Cirobu.g00002908, Cirobu.g00003529, Cirobu.g00003643, Cirobu.g00004938, Cirobu.g00005654, Cirobu.g00005905, Cirobu.g00007007, Cirobu.g00007020, Cirobu.g00007122, Cirobu.g00008787, Cirobu.g00009668, Cirobu.g00010127, Cirobu.g00010613, Cirobu.g00011073, Cirobu.g00011888
GO:0019886	BP	e	antigen processing and presentation of exogenous peptide antigen via MHC class II	40/4865	50/9658	2.33541e-05	5	40	0.000984872	Cirobu.g00000566, Cirobu.g00000581, Cirobu.g00001166, Cirobu.g00001273, Cirobu.g00001484, Cirobu.g00001640, Cirobu.g00002084, Cirobu.g00002086, Cirobu.g00003279, Cirobu.g00003319, Cirobu.g00003472, Cirobu.g00003473, Cirobu.g00003957, Cirobu.g00004552, Cirobu.g00004907, Cirobu.g00005126, Cirobu.g00005671, Cirobu.g00005789, Cirobu.g00005818, Cirobu.g00006476, Cirobu.g00007386, Cirobu.g00007479, Cirobu.g00007759, Cirobu.g00008044, Cirobu.g00008054, Cirobu.g00008132, Cirobu.g00008308, Cirobu.g00008837, Cirobu.g00009077, Cirobu.g00009767, Cirobu.g00011299, Cirobu.g00011470, Cirobu.g00011662, Cirobu.g00012023, Cirobu.g00012303, Cirobu.g00012723, Cirobu.g00013005, Cirobu.g00013192, Cirobu.g00014422, Cirobu.g00015085
GO:0038061	BP	e	non-canonical NF-kappaB signal transduction	36/4865	44/9658	2.49793e-05	7	36	0.00103936	Cirobu.g00000005, Cirobu.g00000480, Cirobu.g00000539, Cirobu.g00000778, Cirobu.g00001112, Cirobu.g00001142, Cirobu.g00001444, Cirobu.g00002055, Cirobu.g00003281, Cirobu.g00004697, Cirobu.g00005114, Cirobu.g00005256, Cirobu.g00005359, Cirobu.g00005778, Cirobu.g00006259, Cirobu.g00006379, Cirobu.g00006730, Cirobu.g00006938, Cirobu.g00007056, Cirobu.g00007573, Cirobu.g00007587, Cirobu.g00007804, Cirobu.g00008042, Cirobu.g00008049, Cirobu.g00008533, Cirobu.g00008686, Cirobu.g00008849, Cirobu.g00010016, Cirobu.g00010634, Cirobu.g00011587, Cirobu.g00012260, Cirobu.g00012713, Cirobu.g00012888, Cirobu.g00013246, Cirobu.g00014552, Cirobu.g00015272
GO:0000209	BP	e	protein polyubiquitination	88/4865	128/9658	2.51488e-05	9	88	0.00104178	Cirobu.g00000189, Cirobu.g00000480, Cirobu.g00000539, Cirobu.g00000561, Cirobu.g00000652, Cirobu.g00000750, Cirobu.g00000778, Cirobu.g00000795, Cirobu.g00001112, Cirobu.g00001142, Cirobu.g00001444, Cirobu.g00001454, Cirobu.g00001850, Cirobu.g00001867, Cirobu.g00002147, Cirobu.g00002555, Cirobu.g00002639, Cirobu.g00002889, Cirobu.g00003011, Cirobu.g00003174, Cirobu.g00003281, Cirobu.g00003649, Cirobu.g00003876, Cirobu.g00004023, Cirobu.g00004100, Cirobu.g00004136, Cirobu.g00004166, Cirobu.g00004355, Cirobu.g00004697, Cirobu.g00004976, Cirobu.g00005114, Cirobu.g00005256, Cirobu.g00005359, Cirobu.g00005536, Cirobu.g00005571, Cirobu.g00005623, Cirobu.g00005675, Cirobu.g00005740, Cirobu.g00005778, Cirobu.g00005868, Cirobu.g00006259, Cirobu.g00006730, Cirobu.g00006876, Cirobu.g00006938, Cirobu.g00006975, Cirobu.g00007056, Cirobu.g00007215, Cirobu.g00007404, Cirobu.g00007573, Cirobu.g00007587, Cirobu.g00007603, Cirobu.g00007634, Cirobu.g00007804, Cirobu.g00007998, Cirobu.g00008001, Cirobu.g00008049, Cirobu.g00008533, Cirobu.g00008686, Cirobu.g00008746, Cirobu.g00008849, Cirobu.g00009011, Cirobu.g00009284, Cirobu.g00009341, Cirobu.g00009630, Cirobu.g00009692, Cirobu.g00010016, Cirobu.g00010141, Cirobu.g00010248, Cirobu.g00010379, Cirobu.g00010468, Cirobu.g00010634, Cirobu.g00010741, Cirobu.g00010917, Cirobu.g00011114, Cirobu.g00011148, Cirobu.g00011207, Cirobu.g00011739, Cirobu.g00011840, Cirobu.g00012030, Cirobu.g00012228, Cirobu.g00012260, Cirobu.g00012713, Cirobu.g00012888, Cirobu.g00013246, Cirobu.g00014410, Cirobu.g00014422, Cirobu.g00014552, Cirobu.g00015272
GO:0006897	BP	e	endocytosis	66/4865	92/9658	3.52903e-05	5	66	0.00139404	Cirobu.g00000142, Cirobu.g00000581, Cirobu.g00000701, Cirobu.g00000876, Cirobu.g00000899, Cirobu.g00000913, Cirobu.g00000958, Cirobu.g00000977, Cirobu.g00001141, Cirobu.g00001162, Cirobu.g00001228, Cirobu.g00001699, Cirobu.g00001725, Cirobu.g00002070, Cirobu.g00002084, Cirobu.g00002181, Cirobu.g00002850, Cirobu.g00003169, Cirobu.g00003319, Cirobu.g00003472, Cirobu.g00003476, Cirobu.g00003809, Cirobu.g00004688, Cirobu.g00004730, Cirobu.g00005297, Cirobu.g00005377, Cirobu.g00006328, Cirobu.g00006476, Cirobu.g00006649, Cirobu.g00006788, Cirobu.g00006937, Cirobu.g00007017, Cirobu.g00007223, Cirobu.g00007241, Cirobu.g00007448, Cirobu.g00007553, Cirobu.g00007695, Cirobu.g00008003, Cirobu.g00008156, Cirobu.g00008221, Cirobu.g00008308, Cirobu.g00008797, Cirobu.g00009136, Cirobu.g00009242, Cirobu.g00009268, Cirobu.g00009276, Cirobu.g00009397, Cirobu.g00009612, Cirobu.g00009706, Cirobu.g00009930, Cirobu.g00010145, Cirobu.g00010453, Cirobu.g00010547, Cirobu.g00010717, Cirobu.g00011280, Cirobu.g00011548, Cirobu.g00011600, Cirobu.g00011625, Cirobu.g00011867, Cirobu.g00012079, Cirobu.g00012196, Cirobu.g00012303, Cirobu.g00012328, Cirobu.g00012397, Cirobu.g00013192, Cirobu.g00013219
GO:0031146	BP	e	SCF-dependent proteasomal ubiquitin-dependent protein catabolic process	39/4865	49/9658	3.76951e-05	9	39	0.00147042	Cirobu.g00000480, Cirobu.g00000539, Cirobu.g00000778, Cirobu.g00000795, Cirobu.g00001112, Cirobu.g00001142, Cirobu.g00001444, Cirobu.g00001867, Cirobu.g00003281, Cirobu.g00003649, Cirobu.g00004697, Cirobu.g00005114, Cirobu.g00005256, Cirobu.g00005359, Cirobu.g00005778, Cirobu.g00006259, Cirobu.g00006730, Cirobu.g00006938, Cirobu.g00007056, Cirobu.g00007215, Cirobu.g00007573, Cirobu.g00007587, Cirobu.g00007804, Cirobu.g00008049, Cirobu.g00008533, Cirobu.g00008686, Cirobu.g00008849, Cirobu.g00009630, Cirobu.g00010016, Cirobu.g00010248, Cirobu.g00010634, Cirobu.g00010687, Cirobu.g00011840, Cirobu.g00012260, Cirobu.g00012713, Cirobu.g00012888, Cirobu.g00013246, Cirobu.g00014552, Cirobu.g00015272
GO:0000027	BP	e	ribosomal large subunit assembly	19/4865	20/9658	3.97589e-05	7	19	0.00152126	Cirobu.g00001055, Cirobu.g00003556, Cirobu.g00004373, Cirobu.g00005349, Cirobu.g00005555, Cirobu.g00005854, Cirobu.g00006628, Cirobu.g00006930, Cirobu.g00007613, Cirobu.g00007678, Cirobu.g00008882, Cirobu.g00009200, Cirobu.g00009926, Cirobu.g00010305, Cirobu.g00011437, Cirobu.g00012174, Cirobu.g00012436, Cirobu.g00012602, Cirobu.g00013630
GO:0000375	BP	e	RNA splicing, via transesterification reactions	19/4865	20/9658	3.97589e-05	5	19	0.00152126	Cirobu.g00000384, Cirobu.g00000624, Cirobu.g00000817, Cirobu.g00002577, Cirobu.g00004608, Cirobu.g00006641, Cirobu.g00006962, Cirobu.g00007353, Cirobu.g00007713, Cirobu.g00007984, Cirobu.g00008007, Cirobu.g00008708, Cirobu.g00009293, Cirobu.g00009919, Cirobu.g00010058, Cirobu.g00011852, Cirobu.g00012444, Cirobu.g00012640, Cirobu.g00014521
GO:0016197	BP	e	endosomal transport	37/4865	46/9658	3.98107e-05	5	37	0.00152126	Cirobu.g00000016, Cirobu.g00000017, Cirobu.g00000103, Cirobu.g00000608, Cirobu.g00000701, Cirobu.g00000977, Cirobu.g00001233, Cirobu.g00001444, Cirobu.g00001510, Cirobu.g00001937, Cirobu.g00001980, Cirobu.g00002070, Cirobu.g00004409, Cirobu.g00004498, Cirobu.g00004926, Cirobu.g00005205, Cirobu.g00006259, Cirobu.g00006525, Cirobu.g00006959, Cirobu.g00007241, Cirobu.g00007448, Cirobu.g00008060, Cirobu.g00008717, Cirobu.g00008766, Cirobu.g00009331, Cirobu.g00009743, Cirobu.g00009970, Cirobu.g00010753, Cirobu.g00010939, Cirobu.g00010969, Cirobu.g00011270, Cirobu.g00011280, Cirobu.g00011305, Cirobu.g00011625, Cirobu.g00012343, Cirobu.g00012871, Cirobu.g00014044
GO:0007080	BP	e	mitotic metaphase chromosome alignment	24/4865	27/9658	4.87319e-05	6	24	0.00183224	Cirobu.g00000017, Cirobu.g00001510, Cirobu.g00001964, Cirobu.g00003504, Cirobu.g00004409, Cirobu.g00005533, Cirobu.g00005694, Cirobu.g00005789, Cirobu.g00005854, Cirobu.g00006286, Cirobu.g00006959, Cirobu.g00008060, Cirobu.g00008653, Cirobu.g00008837, Cirobu.g00009331, Cirobu.g00009332, Cirobu.g00009706, Cirobu.g00009970, Cirobu.g00010073, Cirobu.g00011051, Cirobu.g00011392, Cirobu.g00012030, Cirobu.g00013351, Cirobu.g00014772
GO:0006370	BP	e	7-methylguanosine mRNA capping	24/4865	27/9658	4.87319e-05	8	24	0.00183224	Cirobu.g00001380, Cirobu.g00002475, Cirobu.g00002994, Cirobu.g00004114, Cirobu.g00004454, Cirobu.g00004717, Cirobu.g00004760, Cirobu.g00005025, Cirobu.g00005884, Cirobu.g00006007, Cirobu.g00006327, Cirobu.g00006361, Cirobu.g00007926, Cirobu.g00008295, Cirobu.g00008705, Cirobu.g00008915, Cirobu.g00010262, Cirobu.g00010894, Cirobu.g00011484, Cirobu.g00012619, Cirobu.g00012922, Cirobu.g00013054, Cirobu.g00013524, Cirobu.g00015281
GO:0006417	BP	e	regulation of translation	60/4865	83/9658	5.7774e-05	9	60	0.00206509	Cirobu.g00000229, Cirobu.g00000491, Cirobu.g00000683, Cirobu.g00001039, Cirobu.g00001107, Cirobu.g00001490, Cirobu.g00001722, Cirobu.g00001907, Cirobu.g00002293, Cirobu.g00002373, Cirobu.g00002507, Cirobu.g00002616, Cirobu.g00002996, Cirobu.g00003689, Cirobu.g00004048, Cirobu.g00004078, Cirobu.g00004201, Cirobu.g00004435, Cirobu.g00004456, Cirobu.g00004822, Cirobu.g00004906, Cirobu.g00004978, Cirobu.g00004994, Cirobu.g00005333, Cirobu.g00005353, Cirobu.g00005660, Cirobu.g00005709, Cirobu.g00006007, Cirobu.g00006016, Cirobu.g00006177, Cirobu.g00006198, Cirobu.g00006379, Cirobu.g00006399, Cirobu.g00007025, Cirobu.g00007189, Cirobu.g00007604, Cirobu.g00008458, Cirobu.g00008813, Cirobu.g00008948, Cirobu.g00009023, Cirobu.g00009655, Cirobu.g00009810, Cirobu.g00010705, Cirobu.g00010745, Cirobu.g00010755, Cirobu.g00010923, Cirobu.g00011037, Cirobu.g00011419, Cirobu.g00011466, Cirobu.g00011525, Cirobu.g00011589, Cirobu.g00011862, Cirobu.g00012051, Cirobu.g00012495, Cirobu.g00013060, Cirobu.g00013127, Cirobu.g00013261, Cirobu.g00013885, Cirobu.g00014509, Cirobu.g00014582
GO:0006310	BP	e	DNA recombination	45/4865	59/9658	6.38139e-05	6	45	0.00224596	Cirobu.g00000296, Cirobu.g00000305, Cirobu.g00000308, Cirobu.g00000434, Cirobu.g00000798, Cirobu.g00001063, Cirobu.g00001227, Cirobu.g00002010, Cirobu.g00002095, Cirobu.g00002196, Cirobu.g00002999, Cirobu.g00003589, Cirobu.g00003822, Cirobu.g00003892, Cirobu.g00003898, Cirobu.g00004349, Cirobu.g00004596, Cirobu.g00005454, Cirobu.g00005455, Cirobu.g00005558, Cirobu.g00005585, Cirobu.g00005680, Cirobu.g00005793, Cirobu.g00006027, Cirobu.g00006401, Cirobu.g00007354, Cirobu.g00007821, Cirobu.g00009036, Cirobu.g00009127, Cirobu.g00009160, Cirobu.g00009178, Cirobu.g00009788, Cirobu.g00010571, Cirobu.g00011012, Cirobu.g00012326, Cirobu.g00012826, Cirobu.g00013055, Cirobu.g00013111, Cirobu.g00013462, Cirobu.g00013906, Cirobu.g00014409, Cirobu.g00014434, Cirobu.g00014626, Cirobu.g00014633, Cirobu.g00014688
GO:0006418	BP	e	tRNA aminoacylation for protein translation	32/4865	39/9658	6.92247e-05	8	32	0.00240923	Cirobu.g00000155, Cirobu.g00001289, Cirobu.g00002065, Cirobu.g00002080, Cirobu.g00002417, Cirobu.g00003005, Cirobu.g00003388, Cirobu.g00003441, Cirobu.g00003469, Cirobu.g00003590, Cirobu.g00003860, Cirobu.g00004440, Cirobu.g00004833, Cirobu.g00004892, Cirobu.g00005040, Cirobu.g00005324, Cirobu.g00005617, Cirobu.g00005648, Cirobu.g00007348, Cirobu.g00007500, Cirobu.g00007882, Cirobu.g00008395, Cirobu.g00008398, Cirobu.g00008674, Cirobu.g00009327, Cirobu.g00010413, Cirobu.g00010549, Cirobu.g00010745, Cirobu.g00011329, Cirobu.g00011964, Cirobu.g00013006, Cirobu.g00014061
GO:0008033	BP	e	tRNA processing	53/4865	72/9658	7.34687e-05	7	53	0.00254746	Cirobu.g00000398, Cirobu.g00000463, Cirobu.g00000572, Cirobu.g00000880, Cirobu.g00001488, Cirobu.g00001762, Cirobu.g00001825, Cirobu.g00002139, Cirobu.g00002168, Cirobu.g00003431, Cirobu.g00003548, Cirobu.g00003861, Cirobu.g00004471, Cirobu.g00004574, Cirobu.g00004613, Cirobu.g00004849, Cirobu.g00004948, Cirobu.g00005077, Cirobu.g00005269, Cirobu.g00005481, Cirobu.g00005617, Cirobu.g00005628, Cirobu.g00005643, Cirobu.g00005897, Cirobu.g00006260, Cirobu.g00006489, Cirobu.g00006558, Cirobu.g00007348, Cirobu.g00007359, Cirobu.g00007982, Cirobu.g00008206, Cirobu.g00008367, Cirobu.g00008881, Cirobu.g00009035, Cirobu.g00009048, Cirobu.g00009149, Cirobu.g00009159, Cirobu.g00009202, Cirobu.g00009310, Cirobu.g00009496, Cirobu.g00009563, Cirobu.g00010877, Cirobu.g00011279, Cirobu.g00011889, Cirobu.g00011896, Cirobu.g00011926, Cirobu.g00012012, Cirobu.g00012337, Cirobu.g00013371, Cirobu.g00013692, Cirobu.g00014592, Cirobu.g00014648, Cirobu.g00014696
GO:0006338	BP	e	chromatin remodeling	44/4865	58/9658	9.83447e-05	7	44	0.00325453	Cirobu.g00000033, Cirobu.g00000305, Cirobu.g00000412, Cirobu.g00001199, Cirobu.g00001339, Cirobu.g00001896, Cirobu.g00002110, Cirobu.g00002217, Cirobu.g00002715, Cirobu.g00002851, Cirobu.g00003093, Cirobu.g00003205, Cirobu.g00003712, Cirobu.g00004349, Cirobu.g00004559, Cirobu.g00004596, Cirobu.g00005301, Cirobu.g00006219, Cirobu.g00006401, Cirobu.g00006586, Cirobu.g00007354, Cirobu.g00007920, Cirobu.g00007930, Cirobu.g00007947, Cirobu.g00008463, Cirobu.g00008763, Cirobu.g00008804, Cirobu.g00010149, Cirobu.g00010481, Cirobu.g00010590, Cirobu.g00010605, Cirobu.g00010890, Cirobu.g00011034, Cirobu.g00011255, Cirobu.g00011416, Cirobu.g00011613, Cirobu.g00011638, Cirobu.g00011917, Cirobu.g00012006, Cirobu.g00012405, Cirobu.g00012597, Cirobu.g00012849, Cirobu.g00013055, Cirobu.g00014055
GO:0006120	BP	e	mitochondrial electron transport, NADH to ubiquinone	25/4865	29/9658	0.000102655	8	25	0.00334863	Cirobu.g00000108, Cirobu.g00000587, Cirobu.g00000823, Cirobu.g00000877, Cirobu.g00001357, Cirobu.g00001887, Cirobu.g00002051, Cirobu.g00002091, Cirobu.g00002804, Cirobu.g00003958, Cirobu.g00004611, Cirobu.g00006520, Cirobu.g00007057, Cirobu.g00007836, Cirobu.g00008009, Cirobu.g00008030, Cirobu.g00008890, Cirobu.g00008939, Cirobu.g00010008, Cirobu.g00010051, Cirobu.g00011394, Cirobu.g00011429, Cirobu.g00013302, Cirobu.g00014467, Cirobu.g00014517
GO:0043161	BP	e	proteasome-mediated ubiquitin-dependent protein catabolic process	93/4865	139/9658	0.000105832	8	93	0.00344028	Cirobu.g00000142, Cirobu.g00000152, Cirobu.g00000480, Cirobu.g00000539, Cirobu.g00000561, Cirobu.g00000778, Cirobu.g00000992, Cirobu.g00001112, Cirobu.g00001142, Cirobu.g00001261, Cirobu.g00001444, Cirobu.g00001867, Cirobu.g00001884, Cirobu.g00002147, Cirobu.g00002334, Cirobu.g00002555, Cirobu.g00002639, Cirobu.g00002685, Cirobu.g00003011, Cirobu.g00003281, Cirobu.g00003490, Cirobu.g00003701, Cirobu.g00003741, Cirobu.g00004023, Cirobu.g00004100, Cirobu.g00004176, Cirobu.g00004221, Cirobu.g00004697, Cirobu.g00005018, Cirobu.g00005114, Cirobu.g00005119, Cirobu.g00005256, Cirobu.g00005359, Cirobu.g00005571, Cirobu.g00005578, Cirobu.g00005778, Cirobu.g00005868, Cirobu.g00006209, Cirobu.g00006259, Cirobu.g00006730, Cirobu.g00006883, Cirobu.g00006938, Cirobu.g00007056, Cirobu.g00007149, Cirobu.g00007273, Cirobu.g00007429, Cirobu.g00007573, Cirobu.g00007587, Cirobu.g00007641, Cirobu.g00007780, Cirobu.g00007804, Cirobu.g00007938, Cirobu.g00007998, Cirobu.g00008049, Cirobu.g00008192, Cirobu.g00008533, Cirobu.g00008686, Cirobu.g00008810, Cirobu.g00008849, Cirobu.g00008893, Cirobu.g00009284, Cirobu.g00009332, Cirobu.g00009341, Cirobu.g00009373, Cirobu.g00009455, Cirobu.g00010016, Cirobu.g00010188, Cirobu.g00010208, Cirobu.g00010248, Cirobu.g00010468, Cirobu.g00010519, Cirobu.g00010634, Cirobu.g00010741, Cirobu.g00010812, Cirobu.g00010890, Cirobu.g00011114, Cirobu.g00011283, Cirobu.g00011739, Cirobu.g00012030, Cirobu.g00012260, Cirobu.g00012474, Cirobu.g00012713, Cirobu.g00012888, Cirobu.g00012943, Cirobu.g00013151, Cirobu.g00013246, Cirobu.g00013609, Cirobu.g00014214, Cirobu.g00014279, Cirobu.g00014552, Cirobu.g00014612, Cirobu.g00015272, Cirobu.g00015277
GO:0045732	BP	e	positive regulation of protein catabolic process	33/4865	41/9658	0.000110572	7	33	0.00353301	Cirobu.g00000445, Cirobu.g00000581, Cirobu.g00001261, Cirobu.g00001495, Cirobu.g00002655, Cirobu.g00002910, Cirobu.g00003358, Cirobu.g00004025, Cirobu.g00004364, Cirobu.g00005304, Cirobu.g00005472, Cirobu.g00006503, Cirobu.g00007149, Cirobu.g00008009, Cirobu.g00008482, Cirobu.g00008810, Cirobu.g00008980, Cirobu.g00009011, Cirobu.g00009242, Cirobu.g00009944, Cirobu.g00010281, Cirobu.g00010741, Cirobu.g00011148, Cirobu.g00011283, Cirobu.g00011294, Cirobu.g00011739, Cirobu.g00011846, Cirobu.g00012554, Cirobu.g00012692, Cirobu.g00012871, Cirobu.g00012943, Cirobu.g00012965, Cirobu.g00014664
GO:0010389	BP	e	regulation of G2/M transition of mitotic cell cycle	45/4865	60/9658	0.000131628	8	45	0.00404035	Cirobu.g00000472, Cirobu.g00000522, Cirobu.g00001484, Cirobu.g00001840, Cirobu.g00002043, Cirobu.g00002200, Cirobu.g00002774, Cirobu.g00004621, Cirobu.g00004732, Cirobu.g00004907, Cirobu.g00004985, Cirobu.g00005072, Cirobu.g00005112, Cirobu.g00005304, Cirobu.g00005423, Cirobu.g00005458, Cirobu.g00005515, Cirobu.g00005604, Cirobu.g00005633, Cirobu.g00005671, Cirobu.g00006087, Cirobu.g00007479, Cirobu.g00007890, Cirobu.g00007994, Cirobu.g00008046, Cirobu.g00008077, Cirobu.g00008128, Cirobu.g00008161, Cirobu.g00008167, Cirobu.g00008301, Cirobu.g00008740, Cirobu.g00009007, Cirobu.g00009366, Cirobu.g00009657, Cirobu.g00010801, Cirobu.g00010962, Cirobu.g00011504, Cirobu.g00011785, Cirobu.g00012867, Cirobu.g00013010, Cirobu.g00013075, Cirobu.g00014202, Cirobu.g00014328, Cirobu.g00014370, Cirobu.g00015013
GO:0051170	BP	e	import into nucleus	17/4865	18/9658	0.000144119	7	17	0.00436647	Cirobu.g00000113, Cirobu.g00000787, Cirobu.g00001802, Cirobu.g00002459, Cirobu.g00004435, Cirobu.g00005551, Cirobu.g00006510, Cirobu.g00007353, Cirobu.g00007723, Cirobu.g00007861, Cirobu.g00008205, Cirobu.g00008279, Cirobu.g00009850, Cirobu.g00009907, Cirobu.g00010186, Cirobu.g00011833, Cirobu.g00011877
GO:0042273	BP	e	ribosomal large subunit biogenesis	19/4865	21/9658	0.000219793	5	19	0.0062309	Cirobu.g00001055, Cirobu.g00001356, Cirobu.g00004375, Cirobu.g00004998, Cirobu.g00005854, Cirobu.g00007613, Cirobu.g00007917, Cirobu.g00008032, Cirobu.g00008572, Cirobu.g00008640, Cirobu.g00009278, Cirobu.g00009747, Cirobu.g00009926, Cirobu.g00010222, Cirobu.g00011753, Cirobu.g00012174, Cirobu.g00013630, Cirobu.g00014839, Cirobu.g00014890
GO:0071539	BP	e	protein localization to centrosome	13/4865	13/9658	0.000243227	9	13	0.00669733	Cirobu.g00000375, Cirobu.g00001484, Cirobu.g00002200, Cirobu.g00005038, Cirobu.g00005716, Cirobu.g00008046, Cirobu.g00008077, Cirobu.g00009110, Cirobu.g00009657, Cirobu.g00011392, Cirobu.g00011785, Cirobu.g00011867, Cirobu.g00012499
GO:0030490	BP	e	maturation of SSU-rRNA	13/4865	13/9658	0.000243227	8	13	0.00669733	Cirobu.g00000384, Cirobu.g00000880, Cirobu.g00001297, Cirobu.g00002000, Cirobu.g00006330, Cirobu.g00007020, Cirobu.g00008316, Cirobu.g00008823, Cirobu.g00008876, Cirobu.g00010108, Cirobu.g00010206, Cirobu.g00011338, Cirobu.g00012790
GO:0031648	BP	e	protein destabilization	23/4865	27/9658	0.000308153	4	23	0.00808103	Cirobu.g00002344, Cirobu.g00002555, Cirobu.g00002774, Cirobu.g00002910, Cirobu.g00003884, Cirobu.g00005465, Cirobu.g00005793, Cirobu.g00006614, Cirobu.g00007521, Cirobu.g00007587, Cirobu.g00007641, Cirobu.g00009284, Cirobu.g00009373, Cirobu.g00009799, Cirobu.g00011148, Cirobu.g00011693, Cirobu.g00012030, Cirobu.g00012591, Cirobu.g00012631, Cirobu.g00012796, Cirobu.g00013390, Cirobu.g00013474, Cirobu.g00014605
GO:0034260	BP	e	negative regulation of GTPase activity	25/4865	30/9658	0.000321891	6	25	0.00839428	Cirobu.g00000142, Cirobu.g00000201, Cirobu.g00000203, Cirobu.g00000688, Cirobu.g00001895, Cirobu.g00002150, Cirobu.g00002655, Cirobu.g00003175, Cirobu.g00003532, Cirobu.g00004480, Cirobu.g00004701, Cirobu.g00005716, Cirobu.g00005801, Cirobu.g00008022, Cirobu.g00008257, Cirobu.g00010752, Cirobu.g00012033, Cirobu.g00012065, Cirobu.g00012328, Cirobu.g00012527, Cirobu.g00013174, Cirobu.g00013384, Cirobu.g00014199, Cirobu.g00014509, Cirobu.g00015205
GO:0038095	BP	e	Fc-epsilon receptor signaling pathway	52/4865	73/9658	0.000362754	8	52	0.00930438	Cirobu.g00000480, Cirobu.g00000539, Cirobu.g00000778, Cirobu.g00000958, Cirobu.g00001112, Cirobu.g00001142, Cirobu.g00001444, Cirobu.g00002055, Cirobu.g00002339, Cirobu.g00002639, Cirobu.g00003011, Cirobu.g00003281, Cirobu.g00003848, Cirobu.g00004697, Cirobu.g00005114, Cirobu.g00005256, Cirobu.g00005359, Cirobu.g00005677, Cirobu.g00005778, Cirobu.g00006259, Cirobu.g00006279, Cirobu.g00006730, Cirobu.g00006938, Cirobu.g00007028, Cirobu.g00007056, Cirobu.g00007573, Cirobu.g00007587, Cirobu.g00007804, Cirobu.g00008042, Cirobu.g00008049, Cirobu.g00008311, Cirobu.g00008533, Cirobu.g00008686, Cirobu.g00008699, Cirobu.g00008849, Cirobu.g00009325, Cirobu.g00009782, Cirobu.g00009900, Cirobu.g00010016, Cirobu.g00010068, Cirobu.g00010634, Cirobu.g00010984, Cirobu.g00012159, Cirobu.g00012260, Cirobu.g00012421, Cirobu.g00012713, Cirobu.g00012888, Cirobu.g00013072, Cirobu.g00013246, Cirobu.g00014422, Cirobu.g00014552, Cirobu.g00015272
GO:0045454	BP	e	cell redox homeostasis	39/4865	52/9658	0.000402951	3	39	0.0102512	Cirobu.g00000108, Cirobu.g00000992, Cirobu.g00001378, Cirobu.g00001397, Cirobu.g00001540, Cirobu.g00002540, Cirobu.g00003330, Cirobu.g00003386, Cirobu.g00003492, Cirobu.g00003845, Cirobu.g00004252, Cirobu.g00004425, Cirobu.g00004521, Cirobu.g00004895, Cirobu.g00005266, Cirobu.g00005410, Cirobu.g00005539, Cirobu.g00005839, Cirobu.g00006390, Cirobu.g00006666, Cirobu.g00006871, Cirobu.g00008497, Cirobu.g00008545, Cirobu.g00008666, Cirobu.g00009233, Cirobu.g00009283, Cirobu.g00009374, Cirobu.g00009864, Cirobu.g00010125, Cirobu.g00010996, Cirobu.g00011846, Cirobu.g00011982, Cirobu.g00012119, Cirobu.g00012826, Cirobu.g00012945, Cirobu.g00013022, Cirobu.g00014418, Cirobu.g00014435, Cirobu.g00014660
GO:0016925	BP	e	protein sumoylation	39/4865	52/9658	0.000402951	8	39	0.0102512	Cirobu.g00000967, Cirobu.g00001339, Cirobu.g00002512, Cirobu.g00003061, Cirobu.g00003085, Cirobu.g00003504, Cirobu.g00003580, Cirobu.g00003703, Cirobu.g00003778, Cirobu.g00003843, Cirobu.g00004061, Cirobu.g00004100, Cirobu.g00005087, Cirobu.g00005354, Cirobu.g00005981, Cirobu.g00006297, Cirobu.g00006944, Cirobu.g00007938, Cirobu.g00008046, Cirobu.g00008095, Cirobu.g00008814, Cirobu.g00009318, Cirobu.g00009792, Cirobu.g00009896, Cirobu.g00010571, Cirobu.g00010890, Cirobu.g00011034, Cirobu.g00011276, Cirobu.g00011693, Cirobu.g00012300, Cirobu.g00012384, Cirobu.g00012466, Cirobu.g00012591, Cirobu.g00012631, Cirobu.g00012673, Cirobu.g00013190, Cirobu.g00014211, Cirobu.g00014781, Cirobu.g00015141
GO:0007004	BP	e	telomere maintenance via telomerase	12/4865	12/9658	0.000486736	9	12	0.011595	Cirobu.g00000296, Cirobu.g00000354, Cirobu.g00001580, Cirobu.g00004410, Cirobu.g00005304, Cirobu.g00005455, Cirobu.g00008653, Cirobu.g00008924, Cirobu.g00010030, Cirobu.g00010973, Cirobu.g00012500, Cirobu.g00014394
GO:0000028	BP	e	ribosomal small subunit assembly	12/4865	12/9658	0.000486736	7	12	0.011595	Cirobu.g00000304, Cirobu.g00001297, Cirobu.g00001957, Cirobu.g00002934, Cirobu.g00003397, Cirobu.g00003429, Cirobu.g00003643, Cirobu.g00005412, Cirobu.g00007082, Cirobu.g00008823, Cirobu.g00008945, Cirobu.g00015118
GO:0042274	BP	e	ribosomal small subunit biogenesis	15/4865	16/9658	0.000516515	5	15	0.0121498	Cirobu.g00001297, Cirobu.g00002000, Cirobu.g00003529, Cirobu.g00004582, Cirobu.g00004727, Cirobu.g00006330, Cirobu.g00006558, Cirobu.g00007020, Cirobu.g00007122, Cirobu.g00008316, Cirobu.g00008823, Cirobu.g00008945, Cirobu.g00012548, Cirobu.g00015003, Cirobu.g00015118
GO:0000278	BP	e	mitotic cell cycle	58/4865	84/9658	0.000612373	3	58	0.0140238	Cirobu.g00000558, Cirobu.g00000649, Cirobu.g00000701, Cirobu.g00000714, Cirobu.g00000783, Cirobu.g00000977, Cirobu.g00001089, Cirobu.g00001484, Cirobu.g00001584, Cirobu.g00001987, Cirobu.g00002110, Cirobu.g00002158, Cirobu.g00002457, Cirobu.g00002580, Cirobu.g00002660, Cirobu.g00002774, Cirobu.g00003497, Cirobu.g00003504, Cirobu.g00004622, Cirobu.g00004890, Cirobu.g00004907, Cirobu.g00005435, Cirobu.g00005533, Cirobu.g00005789, Cirobu.g00005818, Cirobu.g00006146, Cirobu.g00006286, Cirobu.g00006670, Cirobu.g00007749, Cirobu.g00007947, Cirobu.g00008046, Cirobu.g00008283, Cirobu.g00008438, Cirobu.g00008716, Cirobu.g00008770, Cirobu.g00008837, Cirobu.g00009188, Cirobu.g00009332, Cirobu.g00009816, Cirobu.g00010294, Cirobu.g00010700, Cirobu.g00010888, Cirobu.g00010956, Cirobu.g00011662, Cirobu.g00012030, Cirobu.g00012384, Cirobu.g00012548, Cirobu.g00012669, Cirobu.g00012712, Cirobu.g00012854, Cirobu.g00013075, Cirobu.g00013322, Cirobu.g00013338, Cirobu.g00013363, Cirobu.g00013447, Cirobu.g00014055, Cirobu.g00014202, Cirobu.g00014967
GO:0042407	BP	e	cristae formation	17/4865	19/9658	0.000724884	8	17	0.0161966	Cirobu.g00000549, Cirobu.g00000674, Cirobu.g00000782, Cirobu.g00001250, Cirobu.g00001325, Cirobu.g00001810, Cirobu.g00003534, Cirobu.g00005612, Cirobu.g00006921, Cirobu.g00007158, Cirobu.g00007659, Cirobu.g00008590, Cirobu.g00009015, Cirobu.g00009834, Cirobu.g00010915, Cirobu.g00012921, Cirobu.g00014538
GO:0030488	BP	e	tRNA methylation	17/4865	19/9658	0.000724884	9	17	0.0161966	Cirobu.g00001354, Cirobu.g00001825, Cirobu.g00002139, Cirobu.g00003431, Cirobu.g00003548, Cirobu.g00004471, Cirobu.g00004574, Cirobu.g00005077, Cirobu.g00005481, Cirobu.g00006260, Cirobu.g00006295, Cirobu.g00007065, Cirobu.g00009035, Cirobu.g00009509, Cirobu.g00012085, Cirobu.g00014424, Cirobu.g00014696
GO:0070498	BP	e	interleukin-1-mediated signaling pathway	42/4865	58/9658	0.000847818	7	42	0.0184299	Cirobu.g00000068, Cirobu.g00000480, Cirobu.g00000539, Cirobu.g00000778, Cirobu.g00001112, Cirobu.g00001142, Cirobu.g00001444, Cirobu.g00001867, Cirobu.g00002055, Cirobu.g00003281, Cirobu.g00004697, Cirobu.g00005114, Cirobu.g00005256, Cirobu.g00005359, Cirobu.g00005740, Cirobu.g00005778, Cirobu.g00006259, Cirobu.g00006279, Cirobu.g00006467, Cirobu.g00006730, Cirobu.g00006938, Cirobu.g00007028, Cirobu.g00007056, Cirobu.g00007573, Cirobu.g00007587, Cirobu.g00007804, Cirobu.g00008042, Cirobu.g00008049, Cirobu.g00008533, Cirobu.g00008686, Cirobu.g00008849, Cirobu.g00010016, Cirobu.g00010124, Cirobu.g00010634, Cirobu.g00012260, Cirobu.g00012713, Cirobu.g00012888, Cirobu.g00013246, Cirobu.g00014211, Cirobu.g00014422, Cirobu.g00014552, Cirobu.g00015272
GO:0000413	BP	e	protein peptidyl-prolyl isomerization	19/4865	22/9658	0.000850427	7	19	0.0184299	Cirobu.g00000517, Cirobu.g00000905, Cirobu.g00001151, Cirobu.g00001381, Cirobu.g00001924, Cirobu.g00002542, Cirobu.g00004212, Cirobu.g00004636, Cirobu.g00006041, Cirobu.g00006709, Cirobu.g00006714, Cirobu.g00008445, Cirobu.g00008730, Cirobu.g00008745, Cirobu.g00009440, Cirobu.g00009954, Cirobu.g00012028, Cirobu.g00013449, Cirobu.g00014793
GO:0072583	BP	e	clathrin-dependent endocytosis	14/4865	15/9658	0.000972874	7	14	0.0203992	Cirobu.g00001141, Cirobu.g00002084, Cirobu.g00003319, Cirobu.g00003472, Cirobu.g00003476, Cirobu.g00004012, Cirobu.g00005297, Cirobu.g00008308, Cirobu.g00009612, Cirobu.g00009767, Cirobu.g00010216, Cirobu.g00011628, Cirobu.g00012303, Cirobu.g00013192
GO:0034063	BP	e	stress granule assembly	11/4865	11/9658	0.000973986	7	11	0.0203992	Cirobu.g00000065, Cirobu.g00000655, Cirobu.g00000997, Cirobu.g00002293, Cirobu.g00002373, Cirobu.g00004078, Cirobu.g00005671, Cirobu.g00006177, Cirobu.g00012528, Cirobu.g00012837, Cirobu.g00014968
GO:0034080	BP	e	CENP-A containing chromatin assembly	11/4865	11/9658	0.000973986	9	11	0.0203992	Cirobu.g00000162, Cirobu.g00000305, Cirobu.g00008140, Cirobu.g00008278, Cirobu.g00008804, Cirobu.g00009166, Cirobu.g00010946, Cirobu.g00011613, Cirobu.g00013322, Cirobu.g00013654, Cirobu.g00013660
GO:0061024	BP	e	membrane organization	52/4865	75/9658	0.00105754	4	52	0.0220504	Cirobu.g00000142, Cirobu.g00000376, Cirobu.g00000608, Cirobu.g00000701, Cirobu.g00001141, Cirobu.g00001233, Cirobu.g00001444, Cirobu.g00002084, Cirobu.g00002344, Cirobu.g00002850, Cirobu.g00003135, Cirobu.g00003319, Cirobu.g00003454, Cirobu.g00003472, Cirobu.g00003476, Cirobu.g00003525, Cirobu.g00003907, Cirobu.g00004124, Cirobu.g00004621, Cirobu.g00004644, Cirobu.g00004726, Cirobu.g00005163, Cirobu.g00005297, Cirobu.g00005423, Cirobu.g00006259, Cirobu.g00006476, Cirobu.g00006649, Cirobu.g00007223, Cirobu.g00007856, Cirobu.g00008000, Cirobu.g00008003, Cirobu.g00008308, Cirobu.g00008780, Cirobu.g00009096, Cirobu.g00009146, Cirobu.g00009325, Cirobu.g00009612, Cirobu.g00009866, Cirobu.g00009930, Cirobu.g00010453, Cirobu.g00010579, Cirobu.g00011191, Cirobu.g00011305, Cirobu.g00011506, Cirobu.g00011600, Cirobu.g00012303, Cirobu.g00012397, Cirobu.g00012811, Cirobu.g00012965, Cirobu.g00013192, Cirobu.g00013492, Cirobu.g00015271
GO:0033209	BP	e	tumor necrosis factor-mediated signaling pathway	38/4865	52/9658	0.00117866	7	38	0.0243053	Cirobu.g00000480, Cirobu.g00000539, Cirobu.g00000778, Cirobu.g00000805, Cirobu.g00001112, Cirobu.g00001142, Cirobu.g00001444, Cirobu.g00002055, Cirobu.g00004697, Cirobu.g00005114, Cirobu.g00005256, Cirobu.g00005359, Cirobu.g00005617, Cirobu.g00005778, Cirobu.g00006246, Cirobu.g00006259, Cirobu.g00006279, Cirobu.g00006730, Cirobu.g00006938, Cirobu.g00006951, Cirobu.g00007056, Cirobu.g00007573, Cirobu.g00007804, Cirobu.g00008049, Cirobu.g00008533, Cirobu.g00008849, Cirobu.g00010016, Cirobu.g00010634, Cirobu.g00012260, Cirobu.g00012713, Cirobu.g00012888, Cirobu.g00013072, Cirobu.g00013246, Cirobu.g00014552, Cirobu.g00014779, Cirobu.g00014896, Cirobu.g00015078, Cirobu.g00015272
GO:0007030	BP	e	Golgi organization	38/4865	52/9658	0.00117866	5	38	0.0243053	Cirobu.g00000039, Cirobu.g00000087, Cirobu.g00000201, Cirobu.g00000512, Cirobu.g00001584, Cirobu.g00001725, Cirobu.g00001890, Cirobu.g00001963, Cirobu.g00002603, Cirobu.g00002933, Cirobu.g00003344, Cirobu.g00003797, Cirobu.g00003850, Cirobu.g00003866, Cirobu.g00004890, Cirobu.g00005533, Cirobu.g00005565, Cirobu.g00005802, Cirobu.g00006025, Cirobu.g00006329, Cirobu.g00007521, Cirobu.g00007568, Cirobu.g00008093, Cirobu.g00008192, Cirobu.g00008340, Cirobu.g00008553, Cirobu.g00008729, Cirobu.g00008742, Cirobu.g00008893, Cirobu.g00009049, Cirobu.g00010270, Cirobu.g00010752, Cirobu.g00010812, Cirobu.g00011507, Cirobu.g00012767, Cirobu.g00013348, Cirobu.g00013384, Cirobu.g00014935
GO:0030030	BP	e	cell projection organization	86/4865	134/9658	0.00125738	4	86	0.0256461	Cirobu.g00000334, Cirobu.g00000506, Cirobu.g00000912, Cirobu.g00001045, Cirobu.g00001208, Cirobu.g00001273, Cirobu.g00001303, Cirobu.g00001389, Cirobu.g00001400, Cirobu.g00001427, Cirobu.g00001750, Cirobu.g00001908, Cirobu.g00002070, Cirobu.g00002150, Cirobu.g00002180, Cirobu.g00002200, Cirobu.g00002344, Cirobu.g00002532, Cirobu.g00002557, Cirobu.g00003490, Cirobu.g00003866, Cirobu.g00004552, Cirobu.g00004718, Cirobu.g00004792, Cirobu.g00005038, Cirobu.g00005178, Cirobu.g00005248, Cirobu.g00005458, Cirobu.g00005515, Cirobu.g00005604, Cirobu.g00005716, Cirobu.g00005941, Cirobu.g00006117, Cirobu.g00006125, Cirobu.g00006135, Cirobu.g00006379, Cirobu.g00006480, Cirobu.g00006616, Cirobu.g00006810, Cirobu.g00006937, Cirobu.g00006991, Cirobu.g00007041, Cirobu.g00007402, Cirobu.g00007506, Cirobu.g00007749, Cirobu.g00007856, Cirobu.g00007870, Cirobu.g00007941, Cirobu.g00008046, Cirobu.g00008077, Cirobu.g00008133, Cirobu.g00008157, Cirobu.g00008213, Cirobu.g00008281, Cirobu.g00008301, Cirobu.g00008415, Cirobu.g00008758, Cirobu.g00008820, Cirobu.g00009219, Cirobu.g00009227, Cirobu.g00009319, Cirobu.g00009603, Cirobu.g00009818, Cirobu.g00009866, Cirobu.g00010528, Cirobu.g00010830, Cirobu.g00010842, Cirobu.g00010954, Cirobu.g00011201, Cirobu.g00011375, Cirobu.g00011504, Cirobu.g00011752, Cirobu.g00011787, Cirobu.g00011984, Cirobu.g00012030, Cirobu.g00012487, Cirobu.g00012499, Cirobu.g00012508, Cirobu.g00012869, Cirobu.g00012929, Cirobu.g00013114, Cirobu.g00013116, Cirobu.g00014209, Cirobu.g00014272, Cirobu.g00014509, Cirobu.g00014843
GO:0050790	BP	e	regulation of catalytic activity	26/4865	33/9658	0.00130757	3	26	0.0264243	Cirobu.g00000539, Cirobu.g00000576, Cirobu.g00000608, Cirobu.g00000872, Cirobu.g00001651, Cirobu.g00003156, Cirobu.g00003330, Cirobu.g00003636, Cirobu.g00004164, Cirobu.g00004622, Cirobu.g00005376, Cirobu.g00005435, Cirobu.g00005551, Cirobu.g00006189, Cirobu.g00006281, Cirobu.g00006730, Cirobu.g00007184, Cirobu.g00008718, Cirobu.g00009524, Cirobu.g00009706, Cirobu.g00010547, Cirobu.g00010575, Cirobu.g00011706, Cirobu.g00014199, Cirobu.g00015167, Cirobu.g00015272
GO:1902036	BP	e	regulation of hematopoietic stem cell differentiation	34/4865	46/9658	0.00162256	6	34	0.0314501	Cirobu.g00000480, Cirobu.g00000539, Cirobu.g00000778, Cirobu.g00001112, Cirobu.g00001142, Cirobu.g00001414, Cirobu.g00001444, Cirobu.g00002294, Cirobu.g00004697, Cirobu.g00004781, Cirobu.g00005114, Cirobu.g00005256, Cirobu.g00005359, Cirobu.g00005778, Cirobu.g00006259, Cirobu.g00006730, Cirobu.g00006938, Cirobu.g00007056, Cirobu.g00007573, Cirobu.g00007603, Cirobu.g00007804, Cirobu.g00008049, Cirobu.g00008533, Cirobu.g00008849, Cirobu.g00010016, Cirobu.g00010634, Cirobu.g00010741, Cirobu.g00012260, Cirobu.g00012713, Cirobu.g00012888, Cirobu.g00013246, Cirobu.g00013751, Cirobu.g00014552, Cirobu.g00015272
GO:0016310	BP	e	phosphorylation	175/4865	295/9658	0.00205778	5	175	0.0368355	Cirobu.g00000128, Cirobu.g00000154, Cirobu.g00000334, Cirobu.g00000435, Cirobu.g00000522, Cirobu.g00000595, Cirobu.g00000651, Cirobu.g00000705, Cirobu.g00000751, Cirobu.g00000767, Cirobu.g00000783, Cirobu.g00000805, Cirobu.g00000850, Cirobu.g00000958, Cirobu.g00001009, Cirobu.g00001278, Cirobu.g00001400, Cirobu.g00001584, Cirobu.g00001670, Cirobu.g00001710, Cirobu.g00001722, Cirobu.g00001789, Cirobu.g00001811, Cirobu.g00001840, Cirobu.g00001914, Cirobu.g00002022, Cirobu.g00002168, Cirobu.g00002365, Cirobu.g00002580, Cirobu.g00002597, Cirobu.g00002606, Cirobu.g00002687, Cirobu.g00002774, Cirobu.g00002833, Cirobu.g00003000, Cirobu.g00003143, Cirobu.g00003181, Cirobu.g00003236, Cirobu.g00003283, Cirobu.g00003371, Cirobu.g00003415, Cirobu.g00003532, Cirobu.g00003606, Cirobu.g00003652, Cirobu.g00003720, Cirobu.g00003848, Cirobu.g00003876, Cirobu.g00003907, Cirobu.g00003932, Cirobu.g00004112, Cirobu.g00004181, Cirobu.g00004200, Cirobu.g00004361, Cirobu.g00004367, Cirobu.g00004499, Cirobu.g00004621, Cirobu.g00004730, Cirobu.g00004792, Cirobu.g00004985, Cirobu.g00005297, Cirobu.g00005320, Cirobu.g00005459, Cirobu.g00005472, Cirobu.g00005551, Cirobu.g00005631, Cirobu.g00005777, Cirobu.g00005793, Cirobu.g00005828, Cirobu.g00006179, Cirobu.g00006189, Cirobu.g00006192, Cirobu.g00006330, Cirobu.g00006379, Cirobu.g00006498, Cirobu.g00006555, Cirobu.g00006649, Cirobu.g00006681, Cirobu.g00006699, Cirobu.g00006748, Cirobu.g00006857, Cirobu.g00006975, Cirobu.g00006981, Cirobu.g00007109, Cirobu.g00007198, Cirobu.g00007216, Cirobu.g00007302, Cirobu.g00007534, Cirobu.g00007557, Cirobu.g00007651, Cirobu.g00007654, Cirobu.g00007876, Cirobu.g00007881, Cirobu.g00007974, Cirobu.g00008046, Cirobu.g00008080, Cirobu.g00008143, Cirobu.g00008311, Cirobu.g00008316, Cirobu.g00008349, Cirobu.g00008384, Cirobu.g00008411, Cirobu.g00008699, Cirobu.g00008731, Cirobu.g00008742, Cirobu.g00008770, Cirobu.g00008797, Cirobu.g00008893, Cirobu.g00008905, Cirobu.g00008950, Cirobu.g00008985, Cirobu.g00009001, Cirobu.g00009007, Cirobu.g00009095, Cirobu.g00009136, Cirobu.g00009145, Cirobu.g00009268, Cirobu.g00009410, Cirobu.g00009588, Cirobu.g00009752, Cirobu.g00009782, Cirobu.g00009810, Cirobu.g00009816, Cirobu.g00009818, Cirobu.g00009929, Cirobu.g00009950, Cirobu.g00010124, Cirobu.g00010252, Cirobu.g00010591, Cirobu.g00010708, Cirobu.g00010836, Cirobu.g00010853, Cirobu.g00010903, Cirobu.g00010954, Cirobu.g00011007, Cirobu.g00011034, Cirobu.g00011037, Cirobu.g00011064, Cirobu.g00011087, Cirobu.g00011162, Cirobu.g00011301, Cirobu.g00011305, Cirobu.g00011328, Cirobu.g00011351, Cirobu.g00011384, Cirobu.g00011406, Cirobu.g00011414, Cirobu.g00011416, Cirobu.g00011484, Cirobu.g00011819, Cirobu.g00011914, Cirobu.g00011956, Cirobu.g00011989, Cirobu.g00012001, Cirobu.g00012159, Cirobu.g00012249, Cirobu.g00012280, Cirobu.g00012328, Cirobu.g00012332, Cirobu.g00012508, Cirobu.g00012705, Cirobu.g00012791, Cirobu.g00012867, Cirobu.g00012943, Cirobu.g00013343, Cirobu.g00013447, Cirobu.g00013459, Cirobu.g00014209, Cirobu.g00014259, Cirobu.g00014597, Cirobu.g00014665, Cirobu.g00014775, Cirobu.g00014797, Cirobu.g00014992, Cirobu.g00015134, Cirobu.g00015155
GO:0035735	BP	e	intraciliary transport involved in cilium assembly	25/4865	32/9658	0.00208643	8	25	0.037277	Cirobu.g00000566, Cirobu.g00001166, Cirobu.g00002200, Cirobu.g00003866, Cirobu.g00004552, Cirobu.g00005949, Cirobu.g00006117, Cirobu.g00006125, Cirobu.g00006810, Cirobu.g00006900, Cirobu.g00007091, Cirobu.g00007402, Cirobu.g00007506, Cirobu.g00007517, Cirobu.g00008077, Cirobu.g00008135, Cirobu.g00008281, Cirobu.g00008475, Cirobu.g00008820, Cirobu.g00009219, Cirobu.g00010528, Cirobu.g00010909, Cirobu.g00013125, Cirobu.g00013732, Cirobu.g00014272
GO:0006401	BP	e	RNA catabolic process	15/4865	17/9658	0.0023409	6	15	0.0409635	Cirobu.g00000831, Cirobu.g00000907, Cirobu.g00001296, Cirobu.g00001668, Cirobu.g00001691, Cirobu.g00002423, Cirobu.g00002753, Cirobu.g00007341, Cirobu.g00008264, Cirobu.g00009127, Cirobu.g00010605, Cirobu.g00011746, Cirobu.g00012096, Cirobu.g00013010, Cirobu.g00014328
GO:0007032	BP	e	endosome organization	19/4865	23/9658	0.00258601	6	19	0.0445861	Cirobu.g00000201, Cirobu.g00000977, Cirobu.g00003319, Cirobu.g00003391, Cirobu.g00004025, Cirobu.g00004498, Cirobu.g00005205, Cirobu.g00006959, Cirobu.g00007983, Cirobu.g00008057, Cirobu.g00008155, Cirobu.g00008742, Cirobu.g00009136, Cirobu.g00009848, Cirobu.g00009970, Cirobu.g00011867, Cirobu.g00012471, Cirobu.g00012724, Cirobu.g00014012
GO:0006914	BP	e	autophagy	66/4865	101/9658	0.00259106	4	66	0.0445909	Cirobu.g00000261, Cirobu.g00000404, Cirobu.g00000581, Cirobu.g00000590, Cirobu.g00000958, Cirobu.g00000998, Cirobu.g00001042, Cirobu.g00001241, Cirobu.g00001725, Cirobu.g00001944, Cirobu.g00002450, Cirobu.g00002588, Cirobu.g00003225, Cirobu.g00003371, Cirobu.g00003476, Cirobu.g00003996, Cirobu.g00004025, Cirobu.g00004364, Cirobu.g00004685, Cirobu.g00004688, Cirobu.g00004942, Cirobu.g00005277, Cirobu.g00005802, Cirobu.g00005832, Cirobu.g00006052, Cirobu.g00006516, Cirobu.g00006614, Cirobu.g00006959, Cirobu.g00007149, Cirobu.g00007870, Cirobu.g00008027, Cirobu.g00008060, Cirobu.g00008460, Cirobu.g00008552, Cirobu.g00009136, Cirobu.g00009281, Cirobu.g00009410, Cirobu.g00009593, Cirobu.g00009647, Cirobu.g00009692, Cirobu.g00009706, Cirobu.g00010201, Cirobu.g00010270, Cirobu.g00010688, Cirobu.g00010898, Cirobu.g00011059, Cirobu.g00011216, Cirobu.g00011470, Cirobu.g00011596, Cirobu.g00011752, Cirobu.g00011830, Cirobu.g00011993, Cirobu.g00012083, Cirobu.g00012333, Cirobu.g00012669, Cirobu.g00012811, Cirobu.g00013011, Cirobu.g00013158, Cirobu.g00013348, Cirobu.g00014009, Cirobu.g00014012, Cirobu.g00014413, Cirobu.g00014621, Cirobu.g00014643, Cirobu.g00014662, Cirobu.g00014664
GO:0006355	BP	e	regulation of DNA-templated transcription	463/4865	836/9658	0.00265099	8	463	0.0455387	Cirobu.g00000031, Cirobu.g00000033, Cirobu.g00000038, Cirobu.g00000051, Cirobu.g00000091, Cirobu.g00000142, Cirobu.g00000188, Cirobu.g00000305, Cirobu.g00000334, Cirobu.g00000353, Cirobu.g00000410, Cirobu.g00000412, Cirobu.g00000434, Cirobu.g00000465, Cirobu.g00000472, Cirobu.g00000481, Cirobu.g00000498, Cirobu.g00000513, Cirobu.g00000608, Cirobu.g00000623, Cirobu.g00000633, Cirobu.g00000634, Cirobu.g00000649, Cirobu.g00000730, Cirobu.g00000798, Cirobu.g00000850, Cirobu.g00000863, Cirobu.g00000992, Cirobu.g00001004, Cirobu.g00001038, Cirobu.g00001056, Cirobu.g00001109, Cirobu.g00001114, Cirobu.g00001134, Cirobu.g00001141, Cirobu.g00001158, Cirobu.g00001199, Cirobu.g00001241, Cirobu.g00001291, Cirobu.g00001339, Cirobu.g00001356, Cirobu.g00001380, Cirobu.g00001403, Cirobu.g00001414, Cirobu.g00001423, Cirobu.g00001425, Cirobu.g00001451, Cirobu.g00001479, Cirobu.g00001517, Cirobu.g00001542, Cirobu.g00001559, Cirobu.g00001599, Cirobu.g00001791, Cirobu.g00001792, Cirobu.g00001846, Cirobu.g00001913, Cirobu.g00001914, Cirobu.g00001923, Cirobu.g00001939, Cirobu.g00001964, Cirobu.g00001980, Cirobu.g00002040, Cirobu.g00002055, Cirobu.g00002110, Cirobu.g00002177, Cirobu.g00002192, Cirobu.g00002210, Cirobu.g00002217, Cirobu.g00002319, Cirobu.g00002334, Cirobu.g00002375, Cirobu.g00002395, Cirobu.g00002406, Cirobu.g00002423, Cirobu.g00002461, Cirobu.g00002469, Cirobu.g00002559, Cirobu.g00002561, Cirobu.g00002584, Cirobu.g00002597, Cirobu.g00002605, Cirobu.g00002624, Cirobu.g00002641, Cirobu.g00002715, Cirobu.g00002720, Cirobu.g00002806, Cirobu.g00002920, Cirobu.g00002938, Cirobu.g00002956, Cirobu.g00002976, Cirobu.g00003001, Cirobu.g00003010, Cirobu.g00003013, Cirobu.g00003071, Cirobu.g00003092, Cirobu.g00003093, Cirobu.g00003181, Cirobu.g00003205, Cirobu.g00003227, Cirobu.g00003232, Cirobu.g00003254, Cirobu.g00003275, Cirobu.g00003303, Cirobu.g00003319, Cirobu.g00003342, Cirobu.g00003350, Cirobu.g00003353, Cirobu.g00003373, Cirobu.g00003379, Cirobu.g00003542, Cirobu.g00003585, Cirobu.g00003589, Cirobu.g00003614, Cirobu.g00003641, Cirobu.g00003663, Cirobu.g00003700, Cirobu.g00003703, Cirobu.g00003712, Cirobu.g00003729, Cirobu.g00003732, Cirobu.g00003736, Cirobu.g00003778, Cirobu.g00003831, Cirobu.g00003856, Cirobu.g00003876, Cirobu.g00003884, Cirobu.g00003891, Cirobu.g00003982, Cirobu.g00004014, Cirobu.g00004031, Cirobu.g00004048, Cirobu.g00004136, Cirobu.g00004201, Cirobu.g00004334, Cirobu.g00004341, Cirobu.g00004346, Cirobu.g00004349, Cirobu.g00004365, Cirobu.g00004410, Cirobu.g00004419, Cirobu.g00004433, Cirobu.g00004459, Cirobu.g00004488, Cirobu.g00004496, Cirobu.g00004520, Cirobu.g00004567, Cirobu.g00004596, Cirobu.g00004619, Cirobu.g00004647, Cirobu.g00004659, Cirobu.g00004672, Cirobu.g00004682, Cirobu.g00004693, Cirobu.g00004730, Cirobu.g00004796, Cirobu.g00004824, Cirobu.g00004830, Cirobu.g00004858, Cirobu.g00004874, Cirobu.g00004895, Cirobu.g00004906, Cirobu.g00004909, Cirobu.g00004949, Cirobu.g00004978, Cirobu.g00004994, Cirobu.g00005010, Cirobu.g00005056, Cirobu.g00005068, Cirobu.g00005078, Cirobu.g00005134, Cirobu.g00005158, Cirobu.g00005192, Cirobu.g00005193, Cirobu.g00005214, Cirobu.g00005255, Cirobu.g00005292, Cirobu.g00005301, Cirobu.g00005309, Cirobu.g00005323, Cirobu.g00005334, Cirobu.g00005400, Cirobu.g00005435, Cirobu.g00005436, Cirobu.g00005459, Cirobu.g00005472, Cirobu.g00005559, Cirobu.g00005561, Cirobu.g00005564, Cirobu.g00005580, Cirobu.g00005631, Cirobu.g00005680, Cirobu.g00005781, Cirobu.g00005819, Cirobu.g00005828, Cirobu.g00005840, Cirobu.g00005848, Cirobu.g00005915, Cirobu.g00006102, Cirobu.g00006140, Cirobu.g00006177, Cirobu.g00006179, Cirobu.g00006184, Cirobu.g00006219, Cirobu.g00006297, Cirobu.g00006325, Cirobu.g00006327, Cirobu.g00006350, Cirobu.g00006380, Cirobu.g00006401, Cirobu.g00006426, Cirobu.g00006430, Cirobu.g00006438, Cirobu.g00006477, Cirobu.g00006488, Cirobu.g00006535, Cirobu.g00006570, Cirobu.g00006586, Cirobu.g00006601, Cirobu.g00006606, Cirobu.g00006614, Cirobu.g00006670, Cirobu.g00006841, Cirobu.g00006854, Cirobu.g00006864, Cirobu.g00006893, Cirobu.g00006913, Cirobu.g00006925, Cirobu.g00006936, Cirobu.g00006941, Cirobu.g00006948, Cirobu.g00006997, Cirobu.g00007003, Cirobu.g00007007, Cirobu.g00007024, Cirobu.g00007081, Cirobu.g00007121, Cirobu.g00007135, Cirobu.g00007206, Cirobu.g00007230, Cirobu.g00007233, Cirobu.g00007238, Cirobu.g00007327, Cirobu.g00007348, Cirobu.g00007354, Cirobu.g00007367, Cirobu.g00007391, Cirobu.g00007396, Cirobu.g00007404, Cirobu.g00007408, Cirobu.g00007527, Cirobu.g00007551, Cirobu.g00007604, Cirobu.g00007633, Cirobu.g00007641, Cirobu.g00007650, Cirobu.g00007694, Cirobu.g00007722, Cirobu.g00007735, Cirobu.g00007745, Cirobu.g00007749, Cirobu.g00007821, Cirobu.g00007884, Cirobu.g00007886, Cirobu.g00007895, Cirobu.g00007920, Cirobu.g00007926, Cirobu.g00007930, Cirobu.g00007932, Cirobu.g00007947, Cirobu.g00008000, Cirobu.g00008042, Cirobu.g00008104, Cirobu.g00008168, Cirobu.g00008190, Cirobu.g00008264, Cirobu.g00008268, Cirobu.g00008287, Cirobu.g00008295, Cirobu.g00008311, Cirobu.g00008341, Cirobu.g00008343, Cirobu.g00008440, Cirobu.g00008445, Cirobu.g00008463, Cirobu.g00008530, Cirobu.g00008587, Cirobu.g00008630, Cirobu.g00008662, Cirobu.g00008750, Cirobu.g00008763, Cirobu.g00008782, Cirobu.g00008797, Cirobu.g00008798, Cirobu.g00008801, Cirobu.g00008804, Cirobu.g00008814, Cirobu.g00008876, Cirobu.g00008903, Cirobu.g00008937, Cirobu.g00008990, Cirobu.g00009015, Cirobu.g00009039, Cirobu.g00009082, Cirobu.g00009097, Cirobu.g00009145, Cirobu.g00009171, Cirobu.g00009260, Cirobu.g00009320, Cirobu.g00009348, Cirobu.g00009367, Cirobu.g00009406, Cirobu.g00009418, Cirobu.g00009437, Cirobu.g00009438, Cirobu.g00009468, Cirobu.g00009495, Cirobu.g00009520, Cirobu.g00009547, Cirobu.g00009580, Cirobu.g00009602, Cirobu.g00009655, Cirobu.g00009702, Cirobu.g00009741, Cirobu.g00009759, Cirobu.g00009769, Cirobu.g00009791, Cirobu.g00009919, Cirobu.g00010018, Cirobu.g00010068, Cirobu.g00010113, Cirobu.g00010149, Cirobu.g00010277, Cirobu.g00010283, Cirobu.g00010295, Cirobu.g00010309, Cirobu.g00010351, Cirobu.g00010357, Cirobu.g00010424, Cirobu.g00010477, Cirobu.g00010481, Cirobu.g00010482, Cirobu.g00010553, Cirobu.g00010568, Cirobu.g00010590, Cirobu.g00010632, Cirobu.g00010636, Cirobu.g00010662, Cirobu.g00010694, Cirobu.g00010793, Cirobu.g00010794, Cirobu.g00010816, Cirobu.g00010875, Cirobu.g00010890, Cirobu.g00010923, Cirobu.g00010940, Cirobu.g00010942, Cirobu.g00010970, Cirobu.g00011028, Cirobu.g00011040, Cirobu.g00011061, Cirobu.g00011072, Cirobu.g00011084, Cirobu.g00011184, Cirobu.g00011216, Cirobu.g00011231, Cirobu.g00011255, Cirobu.g00011327, Cirobu.g00011336, Cirobu.g00011343, Cirobu.g00011375, Cirobu.g00011416, Cirobu.g00011419, Cirobu.g00011426, Cirobu.g00011436, Cirobu.g00011439, Cirobu.g00011484, Cirobu.g00011496, Cirobu.g00011499, Cirobu.g00011548, Cirobu.g00011589, Cirobu.g00011613, Cirobu.g00011638, Cirobu.g00011661, Cirobu.g00011698, Cirobu.g00011740, Cirobu.g00011742, Cirobu.g00011754, Cirobu.g00011798, Cirobu.g00011820, Cirobu.g00011901, Cirobu.g00011917, Cirobu.g00011947, Cirobu.g00012048, Cirobu.g00012051, Cirobu.g00012096, Cirobu.g00012135, Cirobu.g00012268, Cirobu.g00012289, Cirobu.g00012346, Cirobu.g00012364, Cirobu.g00012405, Cirobu.g00012426, Cirobu.g00012432, Cirobu.g00012575, Cirobu.g00012577, Cirobu.g00012580, Cirobu.g00012581, Cirobu.g00012597, Cirobu.g00012602, Cirobu.g00012603, Cirobu.g00012619, Cirobu.g00012776, Cirobu.g00012790, Cirobu.g00012826, Cirobu.g00012849, Cirobu.g00012851, Cirobu.g00012854, Cirobu.g00012856, Cirobu.g00012920, Cirobu.g00012922, Cirobu.g00012970, Cirobu.g00013055, Cirobu.g00013123, Cirobu.g00013240, Cirobu.g00013248, Cirobu.g00013343, Cirobu.g00013363, Cirobu.g00013384, Cirobu.g00013393, Cirobu.g00013397, Cirobu.g00013447, Cirobu.g00013472, Cirobu.g00013474, Cirobu.g00013503, Cirobu.g00013516, Cirobu.g00013573, Cirobu.g00013631, Cirobu.g00013633, Cirobu.g00013906, Cirobu.g00014055, Cirobu.g00014209, Cirobu.g00014211, Cirobu.g00014216, Cirobu.g00014220, Cirobu.g00014277, Cirobu.g00014409, Cirobu.g00014437, Cirobu.g00014440, Cirobu.g00014449, Cirobu.g00014453, Cirobu.g00014540, Cirobu.g00014626, Cirobu.g00014637, Cirobu.g00014643, Cirobu.g00014746, Cirobu.g00014749, Cirobu.g00014842, Cirobu.g00014941, Cirobu.g00014992, Cirobu.g00015093, Cirobu.g00015203, Cirobu.g00015246, Cirobu.g00015281
GO:0005654	CC	e	nucleoplasm	1932/4865	3071/9658	5.23158e-64	2	1932	9.79561e-61	Cirobu.g00000004, Cirobu.g00000005, Cirobu.g00000030, Cirobu.g00000033, Cirobu.g00000038, Cirobu.g00000051, Cirobu.g00000054, Cirobu.g00000093, Cirobu.g00000103, Cirobu.g00000108, Cirobu.g00000113, Cirobu.g00000117, Cirobu.g00000121, Cirobu.g00000130, Cirobu.g00000142, Cirobu.g00000150, Cirobu.g00000152, Cirobu.g00000158, Cirobu.g00000162, Cirobu.g00000168, Cirobu.g00000179, Cirobu.g00000180, Cirobu.g00000186, Cirobu.g00000188, Cirobu.g00000189, Cirobu.g00000201, Cirobu.g00000234, Cirobu.g00000240, Cirobu.g00000243, Cirobu.g00000257, Cirobu.g00000260, Cirobu.g00000264, Cirobu.g00000266, Cirobu.g00000296, Cirobu.g00000302, Cirobu.g00000303, Cirobu.g00000305, Cirobu.g00000308, Cirobu.g00000328, Cirobu.g00000329, Cirobu.g00000353, Cirobu.g00000354, Cirobu.g00000375, Cirobu.g00000380, Cirobu.g00000384, Cirobu.g00000385, Cirobu.g00000391, Cirobu.g00000400, Cirobu.g00000408, Cirobu.g00000409, Cirobu.g00000410, Cirobu.g00000412, Cirobu.g00000418, Cirobu.g00000419, Cirobu.g00000434, Cirobu.g00000435, Cirobu.g00000453, Cirobu.g00000458, Cirobu.g00000460, Cirobu.g00000463, Cirobu.g00000465, Cirobu.g00000480, Cirobu.g00000481, Cirobu.g00000489, Cirobu.g00000491, Cirobu.g00000498, Cirobu.g00000511, Cirobu.g00000513, Cirobu.g00000517, Cirobu.g00000522, Cirobu.g00000539, Cirobu.g00000548, Cirobu.g00000554, Cirobu.g00000558, Cirobu.g00000572, Cirobu.g00000584, Cirobu.g00000590, Cirobu.g00000591, Cirobu.g00000596, Cirobu.g00000610, Cirobu.g00000619, Cirobu.g00000620, Cirobu.g00000621, Cirobu.g00000623, Cirobu.g00000624, Cirobu.g00000634, Cirobu.g00000639, Cirobu.g00000645, Cirobu.g00000647, Cirobu.g00000649, Cirobu.g00000651, Cirobu.g00000652, Cirobu.g00000667, Cirobu.g00000678, Cirobu.g00000683, Cirobu.g00000705, Cirobu.g00000714, Cirobu.g00000722, Cirobu.g00000730, Cirobu.g00000750, Cirobu.g00000760, Cirobu.g00000763, Cirobu.g00000778, Cirobu.g00000782, Cirobu.g00000783, Cirobu.g00000784, Cirobu.g00000787, Cirobu.g00000791, Cirobu.g00000798, Cirobu.g00000802, Cirobu.g00000805, Cirobu.g00000817, Cirobu.g00000831, Cirobu.g00000850, Cirobu.g00000859, Cirobu.g00000860, Cirobu.g00000863, Cirobu.g00000867, Cirobu.g00000870, Cirobu.g00000872, Cirobu.g00000876, Cirobu.g00000880, Cirobu.g00000889, Cirobu.g00000905, Cirobu.g00000919, Cirobu.g00000929, Cirobu.g00000936, Cirobu.g00000939, Cirobu.g00000943, Cirobu.g00000963, Cirobu.g00000964, Cirobu.g00000967, Cirobu.g00000970, Cirobu.g00000973, Cirobu.g00000982, Cirobu.g00000987, Cirobu.g00000992, Cirobu.g00001004, Cirobu.g00001009, Cirobu.g00001017, Cirobu.g00001023, Cirobu.g00001026, Cirobu.g00001038, Cirobu.g00001045, Cirobu.g00001053, Cirobu.g00001056, Cirobu.g00001061, Cirobu.g00001062, Cirobu.g00001063, Cirobu.g00001069, Cirobu.g00001082, Cirobu.g00001089, Cirobu.g00001105, Cirobu.g00001107, Cirobu.g00001109, Cirobu.g00001112, Cirobu.g00001113, Cirobu.g00001114, Cirobu.g00001134, Cirobu.g00001138, Cirobu.g00001142, Cirobu.g00001151, Cirobu.g00001158, Cirobu.g00001163, Cirobu.g00001176, Cirobu.g00001178, Cirobu.g00001182, Cirobu.g00001190, Cirobu.g00001194, Cirobu.g00001199, Cirobu.g00001207, Cirobu.g00001219, Cirobu.g00001222, Cirobu.g00001226, Cirobu.g00001227, Cirobu.g00001233, Cirobu.g00001241, Cirobu.g00001246, Cirobu.g00001251, Cirobu.g00001261, Cirobu.g00001279, Cirobu.g00001280, Cirobu.g00001288, Cirobu.g00001291, Cirobu.g00001295, Cirobu.g00001296, Cirobu.g00001297, Cirobu.g00001300, Cirobu.g00001301, Cirobu.g00001311, Cirobu.g00001339, Cirobu.g00001341, Cirobu.g00001356, Cirobu.g00001363, Cirobu.g00001366, Cirobu.g00001367, Cirobu.g00001370, Cirobu.g00001380, Cirobu.g00001388, Cirobu.g00001400, Cirobu.g00001403, Cirobu.g00001414, Cirobu.g00001423, Cirobu.g00001425, Cirobu.g00001444, Cirobu.g00001445, Cirobu.g00001446, Cirobu.g00001451, Cirobu.g00001454, Cirobu.g00001482, Cirobu.g00001490, Cirobu.g00001516, Cirobu.g00001517, Cirobu.g00001534, Cirobu.g00001537, Cirobu.g00001541, Cirobu.g00001542, Cirobu.g00001558, Cirobu.g00001559, Cirobu.g00001575, Cirobu.g00001580, Cirobu.g00001599, Cirobu.g00001624, Cirobu.g00001648, Cirobu.g00001696, Cirobu.g00001699, Cirobu.g00001712, Cirobu.g00001713, Cirobu.g00001719, Cirobu.g00001725, Cirobu.g00001726, Cirobu.g00001728, Cirobu.g00001733, Cirobu.g00001748, Cirobu.g00001749, Cirobu.g00001760, Cirobu.g00001766, Cirobu.g00001767, Cirobu.g00001788, Cirobu.g00001791, Cirobu.g00001792, Cirobu.g00001801, Cirobu.g00001802, Cirobu.g00001813, Cirobu.g00001817, Cirobu.g00001823, Cirobu.g00001826, Cirobu.g00001830, Cirobu.g00001831, Cirobu.g00001846, Cirobu.g00001850, Cirobu.g00001851, Cirobu.g00001860, Cirobu.g00001867, Cirobu.g00001874, Cirobu.g00001884, Cirobu.g00001887, Cirobu.g00001896, Cirobu.g00001900, Cirobu.g00001905, Cirobu.g00001908, Cirobu.g00001913, Cirobu.g00001914, Cirobu.g00001918, Cirobu.g00001921, Cirobu.g00001923, Cirobu.g00001924, Cirobu.g00001925, Cirobu.g00001937, Cirobu.g00001938, Cirobu.g00001939, Cirobu.g00001951, Cirobu.g00001955, Cirobu.g00001957, Cirobu.g00001970, Cirobu.g00001980, Cirobu.g00001984, Cirobu.g00001990, Cirobu.g00002000, Cirobu.g00002010, Cirobu.g00002026, Cirobu.g00002036, Cirobu.g00002040, Cirobu.g00002053, Cirobu.g00002055, Cirobu.g00002057, Cirobu.g00002061, Cirobu.g00002065, Cirobu.g00002071, Cirobu.g00002083, Cirobu.g00002087, Cirobu.g00002091, Cirobu.g00002095, Cirobu.g00002110, Cirobu.g00002114, Cirobu.g00002124, Cirobu.g00002132, Cirobu.g00002133, Cirobu.g00002139, Cirobu.g00002142, Cirobu.g00002158, Cirobu.g00002168, Cirobu.g00002175, Cirobu.g00002192, Cirobu.g00002196, Cirobu.g00002199, Cirobu.g00002210, Cirobu.g00002217, Cirobu.g00002219, Cirobu.g00002222, Cirobu.g00002225, Cirobu.g00002232, Cirobu.g00002259, Cirobu.g00002261, Cirobu.g00002273, Cirobu.g00002287, Cirobu.g00002293, Cirobu.g00002294, Cirobu.g00002319, Cirobu.g00002325, Cirobu.g00002334, Cirobu.g00002337, Cirobu.g00002339, Cirobu.g00002341, Cirobu.g00002360, Cirobu.g00002372, Cirobu.g00002373, Cirobu.g00002375, Cirobu.g00002376, Cirobu.g00002378, Cirobu.g00002393, Cirobu.g00002395, Cirobu.g00002402, Cirobu.g00002406, Cirobu.g00002415, Cirobu.g00002423, Cirobu.g00002459, Cirobu.g00002461, Cirobu.g00002469, Cirobu.g00002471, Cirobu.g00002494, Cirobu.g00002503, Cirobu.g00002504, Cirobu.g00002512, Cirobu.g00002553, Cirobu.g00002555, Cirobu.g00002558, Cirobu.g00002559, Cirobu.g00002561, Cirobu.g00002568, Cirobu.g00002572, Cirobu.g00002577, Cirobu.g00002580, Cirobu.g00002584, Cirobu.g00002592, Cirobu.g00002597, Cirobu.g00002604, Cirobu.g00002612, Cirobu.g00002616, Cirobu.g00002619, Cirobu.g00002624, Cirobu.g00002627, Cirobu.g00002639, Cirobu.g00002641, Cirobu.g00002660, Cirobu.g00002681, Cirobu.g00002686, Cirobu.g00002687, Cirobu.g00002710, Cirobu.g00002714, Cirobu.g00002715, Cirobu.g00002718, Cirobu.g00002720, Cirobu.g00002726, Cirobu.g00002727, Cirobu.g00002741, Cirobu.g00002755, Cirobu.g00002760, Cirobu.g00002774, Cirobu.g00002782, Cirobu.g00002806, Cirobu.g00002810, Cirobu.g00002813, Cirobu.g00002818, Cirobu.g00002819, Cirobu.g00002822, Cirobu.g00002831, Cirobu.g00002833, Cirobu.g00002840, Cirobu.g00002848, Cirobu.g00002851, Cirobu.g00002876, Cirobu.g00002881, Cirobu.g00002892, Cirobu.g00002896, Cirobu.g00002897, Cirobu.g00002908, Cirobu.g00002920, Cirobu.g00002933, Cirobu.g00002934, Cirobu.g00002948, Cirobu.g00002976, Cirobu.g00002980, Cirobu.g00002988, Cirobu.g00002994, Cirobu.g00002996, Cirobu.g00002999, Cirobu.g00003000, Cirobu.g00003004, Cirobu.g00003005, Cirobu.g00003007, Cirobu.g00003010, Cirobu.g00003011, Cirobu.g00003013, Cirobu.g00003014, Cirobu.g00003024, Cirobu.g00003026, Cirobu.g00003042, Cirobu.g00003054, Cirobu.g00003083, Cirobu.g00003092, Cirobu.g00003093, Cirobu.g00003104, Cirobu.g00003119, Cirobu.g00003133, Cirobu.g00003143, Cirobu.g00003144, Cirobu.g00003146, Cirobu.g00003151, Cirobu.g00003155, Cirobu.g00003156, Cirobu.g00003169, Cirobu.g00003170, Cirobu.g00003174, Cirobu.g00003186, Cirobu.g00003188, Cirobu.g00003190, Cirobu.g00003205, Cirobu.g00003211, Cirobu.g00003216, Cirobu.g00003222, Cirobu.g00003227, Cirobu.g00003233, Cirobu.g00003236, Cirobu.g00003259, Cirobu.g00003275, Cirobu.g00003279, Cirobu.g00003281, Cirobu.g00003283, Cirobu.g00003287, Cirobu.g00003290, Cirobu.g00003301, Cirobu.g00003303, Cirobu.g00003309, Cirobu.g00003311, Cirobu.g00003319, Cirobu.g00003325, Cirobu.g00003330, Cirobu.g00003340, Cirobu.g00003342, Cirobu.g00003350, Cirobu.g00003352, Cirobu.g00003353, Cirobu.g00003359, Cirobu.g00003365, Cirobu.g00003373, Cirobu.g00003379, Cirobu.g00003382, Cirobu.g00003386, Cirobu.g00003391, Cirobu.g00003392, Cirobu.g00003397, Cirobu.g00003401, Cirobu.g00003429, Cirobu.g00003434, Cirobu.g00003443, Cirobu.g00003454, Cirobu.g00003473, Cirobu.g00003475, Cirobu.g00003476, Cirobu.g00003477, Cirobu.g00003494, Cirobu.g00003498, Cirobu.g00003516, Cirobu.g00003522, Cirobu.g00003523, Cirobu.g00003529, Cirobu.g00003532, Cirobu.g00003534, Cirobu.g00003542, Cirobu.g00003548, Cirobu.g00003550, Cirobu.g00003554, Cirobu.g00003555, Cirobu.g00003579, Cirobu.g00003589, Cirobu.g00003590, Cirobu.g00003594, Cirobu.g00003616, Cirobu.g00003624, Cirobu.g00003626, Cirobu.g00003629, Cirobu.g00003630, Cirobu.g00003631, Cirobu.g00003638, Cirobu.g00003641, Cirobu.g00003643, Cirobu.g00003649, Cirobu.g00003650, Cirobu.g00003652, Cirobu.g00003659, Cirobu.g00003660, Cirobu.g00003663, Cirobu.g00003670, Cirobu.g00003671, Cirobu.g00003683, Cirobu.g00003694, Cirobu.g00003700, Cirobu.g00003701, Cirobu.g00003702, Cirobu.g00003703, Cirobu.g00003712, Cirobu.g00003729, Cirobu.g00003732, Cirobu.g00003741, Cirobu.g00003745, Cirobu.g00003749, Cirobu.g00003751, Cirobu.g00003774, Cirobu.g00003778, Cirobu.g00003780, Cirobu.g00003809, Cirobu.g00003822, Cirobu.g00003843, Cirobu.g00003848, Cirobu.g00003851, Cirobu.g00003856, Cirobu.g00003861, Cirobu.g00003867, Cirobu.g00003876, Cirobu.g00003884, Cirobu.g00003891, Cirobu.g00003896, Cirobu.g00003898, Cirobu.g00003907, Cirobu.g00003935, Cirobu.g00003941, Cirobu.g00003944, Cirobu.g00003948, Cirobu.g00003957, Cirobu.g00003966, Cirobu.g00003972, Cirobu.g00003982, Cirobu.g00003989, Cirobu.g00004004, Cirobu.g00004014, Cirobu.g00004021, Cirobu.g00004022, Cirobu.g00004023, Cirobu.g00004031, Cirobu.g00004046, Cirobu.g00004059, Cirobu.g00004061, Cirobu.g00004064, Cirobu.g00004068, Cirobu.g00004078, Cirobu.g00004096, Cirobu.g00004100, Cirobu.g00004107, Cirobu.g00004108, Cirobu.g00004112, Cirobu.g00004113, Cirobu.g00004114, Cirobu.g00004120, Cirobu.g00004121, Cirobu.g00004136, Cirobu.g00004138, Cirobu.g00004140, Cirobu.g00004144, Cirobu.g00004159, Cirobu.g00004166, Cirobu.g00004176, Cirobu.g00004181, Cirobu.g00004187, Cirobu.g00004188, Cirobu.g00004196, Cirobu.g00004198, Cirobu.g00004201, Cirobu.g00004212, Cirobu.g00004217, Cirobu.g00004219, Cirobu.g00004221, Cirobu.g00004233, Cirobu.g00004256, Cirobu.g00004276, Cirobu.g00004291, Cirobu.g00004305, Cirobu.g00004308, Cirobu.g00004320, Cirobu.g00004321, Cirobu.g00004332, Cirobu.g00004334, Cirobu.g00004341, Cirobu.g00004346, Cirobu.g00004349, Cirobu.g00004353, Cirobu.g00004355, Cirobu.g00004359, Cirobu.g00004364, Cirobu.g00004365, Cirobu.g00004375, Cirobu.g00004410, Cirobu.g00004411, Cirobu.g00004416, Cirobu.g00004417, Cirobu.g00004419, Cirobu.g00004429, Cirobu.g00004433, Cirobu.g00004435, Cirobu.g00004437, Cirobu.g00004449, Cirobu.g00004454, Cirobu.g00004456, Cirobu.g00004459, Cirobu.g00004476, Cirobu.g00004496, Cirobu.g00004504, Cirobu.g00004515, Cirobu.g00004517, Cirobu.g00004520, Cirobu.g00004559, Cirobu.g00004561, Cirobu.g00004567, Cirobu.g00004570, Cirobu.g00004582, Cirobu.g00004585, Cirobu.g00004586, Cirobu.g00004596, Cirobu.g00004601, Cirobu.g00004605, Cirobu.g00004608, Cirobu.g00004617, Cirobu.g00004619, Cirobu.g00004621, Cirobu.g00004622, Cirobu.g00004627, Cirobu.g00004636, Cirobu.g00004638, Cirobu.g00004647, Cirobu.g00004663, Cirobu.g00004672, Cirobu.g00004682, Cirobu.g00004690, Cirobu.g00004697, Cirobu.g00004704, Cirobu.g00004715, Cirobu.g00004717, Cirobu.g00004718, Cirobu.g00004724, Cirobu.g00004727, Cirobu.g00004734, Cirobu.g00004735, Cirobu.g00004760, Cirobu.g00004767, Cirobu.g00004790, Cirobu.g00004791, Cirobu.g00004796, Cirobu.g00004824, Cirobu.g00004830, Cirobu.g00004841, Cirobu.g00004851, Cirobu.g00004852, Cirobu.g00004858, Cirobu.g00004892, Cirobu.g00004894, Cirobu.g00004895, Cirobu.g00004906, Cirobu.g00004909, Cirobu.g00004915, Cirobu.g00004923, Cirobu.g00004936, Cirobu.g00004938, Cirobu.g00004953, Cirobu.g00004954, Cirobu.g00004973, Cirobu.g00004976, Cirobu.g00004979, Cirobu.g00004985, Cirobu.g00005000, Cirobu.g00005003, Cirobu.g00005008, Cirobu.g00005009, Cirobu.g00005018, Cirobu.g00005019, Cirobu.g00005020, Cirobu.g00005025, Cirobu.g00005047, Cirobu.g00005056, Cirobu.g00005064, Cirobu.g00005068, Cirobu.g00005078, Cirobu.g00005087, Cirobu.g00005092, Cirobu.g00005106, Cirobu.g00005108, Cirobu.g00005109, Cirobu.g00005114, Cirobu.g00005119, Cirobu.g00005133, Cirobu.g00005136, Cirobu.g00005146, Cirobu.g00005147, Cirobu.g00005156, Cirobu.g00005158, Cirobu.g00005175, Cirobu.g00005186, Cirobu.g00005193, Cirobu.g00005205, Cirobu.g00005251, Cirobu.g00005253, Cirobu.g00005255, Cirobu.g00005256, Cirobu.g00005258, Cirobu.g00005267, Cirobu.g00005285, Cirobu.g00005292, Cirobu.g00005297, Cirobu.g00005301, Cirobu.g00005302, Cirobu.g00005304, Cirobu.g00005309, Cirobu.g00005312, Cirobu.g00005333, Cirobu.g00005334, Cirobu.g00005337, Cirobu.g00005349, Cirobu.g00005357, Cirobu.g00005359, Cirobu.g00005363, Cirobu.g00005366, Cirobu.g00005374, Cirobu.g00005383, Cirobu.g00005399, Cirobu.g00005400, Cirobu.g00005401, Cirobu.g00005408, Cirobu.g00005412, Cirobu.g00005418, Cirobu.g00005435, Cirobu.g00005436, Cirobu.g00005454, Cirobu.g00005455, Cirobu.g00005462, Cirobu.g00005470, Cirobu.g00005472, Cirobu.g00005479, Cirobu.g00005481, Cirobu.g00005498, Cirobu.g00005499, Cirobu.g00005512, Cirobu.g00005514, Cirobu.g00005515, Cirobu.g00005532, Cirobu.g00005536, Cirobu.g00005543, Cirobu.g00005549, Cirobu.g00005551, Cirobu.g00005558, Cirobu.g00005559, Cirobu.g00005561, Cirobu.g00005562, Cirobu.g00005564, Cirobu.g00005571, Cirobu.g00005574, Cirobu.g00005575, Cirobu.g00005578, Cirobu.g00005580, Cirobu.g00005585, Cirobu.g00005592, Cirobu.g00005603, Cirobu.g00005604, Cirobu.g00005608, Cirobu.g00005623, Cirobu.g00005625, Cirobu.g00005631, Cirobu.g00005654, Cirobu.g00005660, Cirobu.g00005665, Cirobu.g00005675, Cirobu.g00005679, Cirobu.g00005680, Cirobu.g00005687, Cirobu.g00005693, Cirobu.g00005720, Cirobu.g00005729, Cirobu.g00005751, Cirobu.g00005758, Cirobu.g00005777, Cirobu.g00005778, Cirobu.g00005793, Cirobu.g00005801, Cirobu.g00005819, Cirobu.g00005821, Cirobu.g00005827, Cirobu.g00005828, Cirobu.g00005831, Cirobu.g00005832, Cirobu.g00005834, Cirobu.g00005840, Cirobu.g00005843, Cirobu.g00005844, Cirobu.g00005848, Cirobu.g00005851, Cirobu.g00005868, Cirobu.g00005875, Cirobu.g00005882, Cirobu.g00005884, Cirobu.g00005890, Cirobu.g00005897, Cirobu.g00005899, Cirobu.g00005905, Cirobu.g00005911, Cirobu.g00005915, Cirobu.g00005917, Cirobu.g00005919, Cirobu.g00005922, Cirobu.g00006001, Cirobu.g00006007, Cirobu.g00006024, Cirobu.g00006026, Cirobu.g00006027, Cirobu.g00006029, Cirobu.g00006041, Cirobu.g00006051, Cirobu.g00006052, Cirobu.g00006071, Cirobu.g00006080, Cirobu.g00006102, Cirobu.g00006122, Cirobu.g00006133, Cirobu.g00006135, Cirobu.g00006140, Cirobu.g00006175, Cirobu.g00006179, Cirobu.g00006189, Cirobu.g00006192, Cirobu.g00006198, Cirobu.g00006211, Cirobu.g00006219, Cirobu.g00006230, Cirobu.g00006258, Cirobu.g00006259, Cirobu.g00006275, Cirobu.g00006279, Cirobu.g00006281, Cirobu.g00006286, Cirobu.g00006295, Cirobu.g00006296, Cirobu.g00006307, Cirobu.g00006309, Cirobu.g00006321, Cirobu.g00006325, Cirobu.g00006326, Cirobu.g00006327, Cirobu.g00006330, Cirobu.g00006340, Cirobu.g00006355, Cirobu.g00006361, Cirobu.g00006362, Cirobu.g00006364, Cirobu.g00006368, Cirobu.g00006375, Cirobu.g00006379, Cirobu.g00006380, Cirobu.g00006401, Cirobu.g00006426, Cirobu.g00006430, Cirobu.g00006441, Cirobu.g00006462, Cirobu.g00006467, Cirobu.g00006469, Cirobu.g00006473, Cirobu.g00006477, Cirobu.g00006486, Cirobu.g00006488, Cirobu.g00006489, Cirobu.g00006499, Cirobu.g00006503, Cirobu.g00006510, Cirobu.g00006516, Cirobu.g00006525, Cirobu.g00006535, Cirobu.g00006540, Cirobu.g00006553, Cirobu.g00006555, Cirobu.g00006558, Cirobu.g00006562, Cirobu.g00006563, Cirobu.g00006570, Cirobu.g00006571, Cirobu.g00006574, Cirobu.g00006576, Cirobu.g00006584, Cirobu.g00006586, Cirobu.g00006592, Cirobu.g00006601, Cirobu.g00006606, Cirobu.g00006610, Cirobu.g00006614, Cirobu.g00006622, Cirobu.g00006641, Cirobu.g00006670, Cirobu.g00006681, Cirobu.g00006699, Cirobu.g00006717, Cirobu.g00006720, Cirobu.g00006727, Cirobu.g00006730, Cirobu.g00006748, Cirobu.g00006755, Cirobu.g00006764, Cirobu.g00006767, Cirobu.g00006775, Cirobu.g00006782, Cirobu.g00006819, Cirobu.g00006843, Cirobu.g00006854, Cirobu.g00006856, Cirobu.g00006858, Cirobu.g00006864, Cirobu.g00006870, Cirobu.g00006871, Cirobu.g00006876, Cirobu.g00006888, Cirobu.g00006893, Cirobu.g00006900, Cirobu.g00006915, Cirobu.g00006917, Cirobu.g00006925, Cirobu.g00006930, Cirobu.g00006935, Cirobu.g00006936, Cirobu.g00006938, Cirobu.g00006941, Cirobu.g00006943, Cirobu.g00006945, Cirobu.g00006948, Cirobu.g00006951, Cirobu.g00006958, Cirobu.g00006962, Cirobu.g00006966, Cirobu.g00006975, Cirobu.g00006981, Cirobu.g00006987, Cirobu.g00006990, Cirobu.g00006996, Cirobu.g00006997, Cirobu.g00006998, Cirobu.g00007002, Cirobu.g00007003, Cirobu.g00007007, Cirobu.g00007009, Cirobu.g00007020, Cirobu.g00007024, Cirobu.g00007028, Cirobu.g00007045, Cirobu.g00007048, Cirobu.g00007056, Cirobu.g00007057, Cirobu.g00007065, Cirobu.g00007081, Cirobu.g00007083, Cirobu.g00007091, Cirobu.g00007094, Cirobu.g00007099, Cirobu.g00007117, Cirobu.g00007122, Cirobu.g00007128, Cirobu.g00007130, Cirobu.g00007139, Cirobu.g00007149, Cirobu.g00007150, Cirobu.g00007157, Cirobu.g00007161, Cirobu.g00007165, Cirobu.g00007177, Cirobu.g00007178, Cirobu.g00007197, Cirobu.g00007206, Cirobu.g00007215, Cirobu.g00007216, Cirobu.g00007217, Cirobu.g00007230, Cirobu.g00007233, Cirobu.g00007242, Cirobu.g00007249, Cirobu.g00007259, Cirobu.g00007264, Cirobu.g00007273, Cirobu.g00007280, Cirobu.g00007301, Cirobu.g00007308, Cirobu.g00007315, Cirobu.g00007333, Cirobu.g00007341, Cirobu.g00007350, Cirobu.g00007353, Cirobu.g00007354, Cirobu.g00007359, Cirobu.g00007367, Cirobu.g00007379, Cirobu.g00007389, Cirobu.g00007391, Cirobu.g00007396, Cirobu.g00007408, Cirobu.g00007415, Cirobu.g00007425, Cirobu.g00007427, Cirobu.g00007429, Cirobu.g00007430, Cirobu.g00007433, Cirobu.g00007466, Cirobu.g00007469, Cirobu.g00007502, Cirobu.g00007513, Cirobu.g00007521, Cirobu.g00007527, Cirobu.g00007534, Cirobu.g00007538, Cirobu.g00007543, Cirobu.g00007551, Cirobu.g00007564, Cirobu.g00007572, Cirobu.g00007573, Cirobu.g00007587, Cirobu.g00007592, Cirobu.g00007603, Cirobu.g00007613, Cirobu.g00007623, Cirobu.g00007633, Cirobu.g00007634, Cirobu.g00007641, Cirobu.g00007647, Cirobu.g00007650, Cirobu.g00007651, Cirobu.g00007653, Cirobu.g00007654, Cirobu.g00007655, Cirobu.g00007681, Cirobu.g00007694, Cirobu.g00007697, Cirobu.g00007713, Cirobu.g00007722, Cirobu.g00007723, Cirobu.g00007735, Cirobu.g00007739, Cirobu.g00007745, Cirobu.g00007749, Cirobu.g00007751, Cirobu.g00007770, Cirobu.g00007771, Cirobu.g00007782, Cirobu.g00007784, Cirobu.g00007804, Cirobu.g00007806, Cirobu.g00007821, Cirobu.g00007852, Cirobu.g00007853, Cirobu.g00007861, Cirobu.g00007870, Cirobu.g00007886, Cirobu.g00007894, Cirobu.g00007895, Cirobu.g00007899, Cirobu.g00007901, Cirobu.g00007914, Cirobu.g00007920, Cirobu.g00007926, Cirobu.g00007930, Cirobu.g00007938, Cirobu.g00007945, Cirobu.g00007947, Cirobu.g00007955, Cirobu.g00007970, Cirobu.g00007977, Cirobu.g00007981, Cirobu.g00007984, Cirobu.g00007988, Cirobu.g00007992, Cirobu.g00007998, Cirobu.g00008007, Cirobu.g00008009, Cirobu.g00008012, Cirobu.g00008019, Cirobu.g00008029, Cirobu.g00008030, Cirobu.g00008042, Cirobu.g00008046, Cirobu.g00008049, Cirobu.g00008053, Cirobu.g00008078, Cirobu.g00008080, Cirobu.g00008081, Cirobu.g00008086, Cirobu.g00008094, Cirobu.g00008104, Cirobu.g00008107, Cirobu.g00008108, Cirobu.g00008133, Cirobu.g00008137, Cirobu.g00008140, Cirobu.g00008143, Cirobu.g00008150, Cirobu.g00008156, Cirobu.g00008168, Cirobu.g00008172, Cirobu.g00008180, Cirobu.g00008192, Cirobu.g00008199, Cirobu.g00008201, Cirobu.g00008205, Cirobu.g00008206, Cirobu.g00008215, Cirobu.g00008221, Cirobu.g00008239, Cirobu.g00008244, Cirobu.g00008264, Cirobu.g00008270, Cirobu.g00008271, Cirobu.g00008278, Cirobu.g00008279, Cirobu.g00008287, Cirobu.g00008295, Cirobu.g00008311, Cirobu.g00008316, Cirobu.g00008317, Cirobu.g00008318, Cirobu.g00008327, Cirobu.g00008336, Cirobu.g00008341, Cirobu.g00008343, Cirobu.g00008344, Cirobu.g00008360, Cirobu.g00008382, Cirobu.g00008384, Cirobu.g00008395, Cirobu.g00008396, Cirobu.g00008398, Cirobu.g00008409, Cirobu.g00008411, Cirobu.g00008415, Cirobu.g00008421, Cirobu.g00008423, Cirobu.g00008435, Cirobu.g00008441, Cirobu.g00008445, Cirobu.g00008463, Cirobu.g00008475, Cirobu.g00008482, Cirobu.g00008485, Cirobu.g00008487, Cirobu.g00008524, Cirobu.g00008530, Cirobu.g00008533, Cirobu.g00008557, Cirobu.g00008561, Cirobu.g00008572, Cirobu.g00008575, Cirobu.g00008586, Cirobu.g00008587, Cirobu.g00008606, Cirobu.g00008620, Cirobu.g00008630, Cirobu.g00008653, Cirobu.g00008662, Cirobu.g00008682, Cirobu.g00008686, Cirobu.g00008691, Cirobu.g00008705, Cirobu.g00008707, Cirobu.g00008708, Cirobu.g00008716, Cirobu.g00008722, Cirobu.g00008730, Cirobu.g00008745, Cirobu.g00008750, Cirobu.g00008754, Cirobu.g00008763, Cirobu.g00008782, Cirobu.g00008787, Cirobu.g00008793, Cirobu.g00008798, Cirobu.g00008801, Cirobu.g00008804, Cirobu.g00008810, Cirobu.g00008815, Cirobu.g00008823, Cirobu.g00008832, Cirobu.g00008849, Cirobu.g00008854, Cirobu.g00008859, Cirobu.g00008864, Cirobu.g00008867, Cirobu.g00008876, Cirobu.g00008878, Cirobu.g00008881, Cirobu.g00008882, Cirobu.g00008889, Cirobu.g00008893, Cirobu.g00008894, Cirobu.g00008903, Cirobu.g00008905, Cirobu.g00008909, Cirobu.g00008915, Cirobu.g00008924, Cirobu.g00008927, Cirobu.g00008928, Cirobu.g00008930, Cirobu.g00008937, Cirobu.g00008944, Cirobu.g00008945, Cirobu.g00008948, Cirobu.g00008951, Cirobu.g00008953, Cirobu.g00008962, Cirobu.g00008967, Cirobu.g00008980, Cirobu.g00008989, Cirobu.g00008990, Cirobu.g00008995, Cirobu.g00009004, Cirobu.g00009007, Cirobu.g00009009, Cirobu.g00009011, Cirobu.g00009016, Cirobu.g00009030, Cirobu.g00009034, Cirobu.g00009035, Cirobu.g00009036, Cirobu.g00009039, Cirobu.g00009049, Cirobu.g00009051, Cirobu.g00009082, Cirobu.g00009085, Cirobu.g00009089, Cirobu.g00009093, Cirobu.g00009095, Cirobu.g00009111, Cirobu.g00009116, Cirobu.g00009143, Cirobu.g00009149, Cirobu.g00009154, Cirobu.g00009155, Cirobu.g00009160, Cirobu.g00009166, Cirobu.g00009172, Cirobu.g00009173, Cirobu.g00009177, Cirobu.g00009178, Cirobu.g00009183, Cirobu.g00009188, Cirobu.g00009196, Cirobu.g00009200, Cirobu.g00009201, Cirobu.g00009202, Cirobu.g00009206, Cirobu.g00009208, Cirobu.g00009211, Cirobu.g00009213, Cirobu.g00009219, Cirobu.g00009236, Cirobu.g00009258, Cirobu.g00009275, Cirobu.g00009276, Cirobu.g00009277, Cirobu.g00009281, Cirobu.g00009282, Cirobu.g00009292, Cirobu.g00009293, Cirobu.g00009303, Cirobu.g00009310, Cirobu.g00009319, Cirobu.g00009320, Cirobu.g00009325, Cirobu.g00009328, Cirobu.g00009332, Cirobu.g00009344, Cirobu.g00009348, Cirobu.g00009359, Cirobu.g00009360, Cirobu.g00009366, Cirobu.g00009367, Cirobu.g00009370, Cirobu.g00009373, Cirobu.g00009374, Cirobu.g00009385, Cirobu.g00009387, Cirobu.g00009406, Cirobu.g00009410, Cirobu.g00009418, Cirobu.g00009422, Cirobu.g00009433, Cirobu.g00009438, Cirobu.g00009440, Cirobu.g00009443, Cirobu.g00009455, Cirobu.g00009458, Cirobu.g00009462, Cirobu.g00009468, Cirobu.g00009471, Cirobu.g00009475, Cirobu.g00009484, Cirobu.g00009501, Cirobu.g00009509, Cirobu.g00009521, Cirobu.g00009522, Cirobu.g00009523, Cirobu.g00009532, Cirobu.g00009547, Cirobu.g00009551, Cirobu.g00009556, Cirobu.g00009562, Cirobu.g00009577, Cirobu.g00009578, Cirobu.g00009580, Cirobu.g00009582, Cirobu.g00009585, Cirobu.g00009595, Cirobu.g00009601, Cirobu.g00009602, Cirobu.g00009612, Cirobu.g00009614, Cirobu.g00009634, Cirobu.g00009652, Cirobu.g00009656, Cirobu.g00009660, Cirobu.g00009663, Cirobu.g00009668, Cirobu.g00009670, Cirobu.g00009692, Cirobu.g00009702, Cirobu.g00009737, Cirobu.g00009743, Cirobu.g00009746, Cirobu.g00009747, Cirobu.g00009759, Cirobu.g00009769, Cirobu.g00009779, Cirobu.g00009782, Cirobu.g00009791, Cirobu.g00009792, Cirobu.g00009803, Cirobu.g00009818, Cirobu.g00009822, Cirobu.g00009837, Cirobu.g00009839, Cirobu.g00009849, Cirobu.g00009870, Cirobu.g00009895, Cirobu.g00009896, Cirobu.g00009911, Cirobu.g00009916, Cirobu.g00009919, Cirobu.g00009925, Cirobu.g00009926, Cirobu.g00009929, Cirobu.g00009946, Cirobu.g00009950, Cirobu.g00009959, Cirobu.g00009960, Cirobu.g00009973, Cirobu.g00009978, Cirobu.g00009992, Cirobu.g00010016, Cirobu.g00010018, Cirobu.g00010037, Cirobu.g00010042, Cirobu.g00010043, Cirobu.g00010058, Cirobu.g00010059, Cirobu.g00010062, Cirobu.g00010073, Cirobu.g00010090, Cirobu.g00010108, Cirobu.g00010116, Cirobu.g00010127, Cirobu.g00010128, Cirobu.g00010132, Cirobu.g00010149, Cirobu.g00010163, Cirobu.g00010172, Cirobu.g00010181, Cirobu.g00010186, Cirobu.g00010188, Cirobu.g00010202, Cirobu.g00010206, Cirobu.g00010208, Cirobu.g00010212, Cirobu.g00010216, Cirobu.g00010222, Cirobu.g00010230, Cirobu.g00010248, Cirobu.g00010252, Cirobu.g00010254, Cirobu.g00010259, Cirobu.g00010262, Cirobu.g00010266, Cirobu.g00010277, Cirobu.g00010278, Cirobu.g00010280, Cirobu.g00010281, Cirobu.g00010295, Cirobu.g00010309, Cirobu.g00010311, Cirobu.g00010313, Cirobu.g00010319, Cirobu.g00010327, Cirobu.g00010334, Cirobu.g00010342, Cirobu.g00010348, Cirobu.g00010351, Cirobu.g00010355, Cirobu.g00010357, Cirobu.g00010367, Cirobu.g00010379, Cirobu.g00010395, Cirobu.g00010400, Cirobu.g00010405, Cirobu.g00010409, Cirobu.g00010419, Cirobu.g00010424, Cirobu.g00010453, Cirobu.g00010468, Cirobu.g00010470, Cirobu.g00010477, Cirobu.g00010481, Cirobu.g00010482, Cirobu.g00010483, Cirobu.g00010490, Cirobu.g00010494, Cirobu.g00010500, Cirobu.g00010515, Cirobu.g00010519, Cirobu.g00010524, Cirobu.g00010553, Cirobu.g00010554, Cirobu.g00010571, Cirobu.g00010577, Cirobu.g00010578, Cirobu.g00010590, Cirobu.g00010596, Cirobu.g00010607, Cirobu.g00010611, Cirobu.g00010613, Cirobu.g00010614, Cirobu.g00010616, Cirobu.g00010630, Cirobu.g00010631, Cirobu.g00010632, Cirobu.g00010634, Cirobu.g00010636, Cirobu.g00010638, Cirobu.g00010646, Cirobu.g00010647, Cirobu.g00010658, Cirobu.g00010662, Cirobu.g00010680, Cirobu.g00010683, Cirobu.g00010687, Cirobu.g00010694, Cirobu.g00010700, Cirobu.g00010705, Cirobu.g00010725, Cirobu.g00010741, Cirobu.g00010766, Cirobu.g00010771, Cirobu.g00010777, Cirobu.g00010793, Cirobu.g00010810, Cirobu.g00010812, Cirobu.g00010816, Cirobu.g00010830, Cirobu.g00010837, Cirobu.g00010853, Cirobu.g00010859, Cirobu.g00010861, Cirobu.g00010872, Cirobu.g00010888, Cirobu.g00010890, Cirobu.g00010894, Cirobu.g00010907, Cirobu.g00010923, Cirobu.g00010928, Cirobu.g00010940, Cirobu.g00010942, Cirobu.g00010946, Cirobu.g00010956, Cirobu.g00010970, Cirobu.g00010973, Cirobu.g00010979, Cirobu.g00010983, Cirobu.g00010985, Cirobu.g00011003, Cirobu.g00011007, Cirobu.g00011008, Cirobu.g00011028, Cirobu.g00011034, Cirobu.g00011037, Cirobu.g00011040, Cirobu.g00011059, Cirobu.g00011061, Cirobu.g00011069, Cirobu.g00011072, Cirobu.g00011073, Cirobu.g00011084, Cirobu.g00011087, Cirobu.g00011114, Cirobu.g00011120, Cirobu.g00011125, Cirobu.g00011143, Cirobu.g00011148, Cirobu.g00011162, Cirobu.g00011184, Cirobu.g00011191, Cirobu.g00011207, Cirobu.g00011211, Cirobu.g00011215, Cirobu.g00011231, Cirobu.g00011251, Cirobu.g00011255, Cirobu.g00011272, Cirobu.g00011276, Cirobu.g00011283, Cirobu.g00011287, Cirobu.g00011291, Cirobu.g00011299, Cirobu.g00011302, Cirobu.g00011307, Cirobu.g00011313, Cirobu.g00011314, Cirobu.g00011327, Cirobu.g00011333, Cirobu.g00011336, Cirobu.g00011338, Cirobu.g00011351, Cirobu.g00011375, Cirobu.g00011378, Cirobu.g00011385, Cirobu.g00011414, Cirobu.g00011416, Cirobu.g00011433, Cirobu.g00011436, Cirobu.g00011441, Cirobu.g00011443, Cirobu.g00011453, Cirobu.g00011457, Cirobu.g00011469, Cirobu.g00011476, Cirobu.g00011484, Cirobu.g00011486, Cirobu.g00011496, Cirobu.g00011499, Cirobu.g00011550, Cirobu.g00011553, Cirobu.g00011556, Cirobu.g00011587, Cirobu.g00011601, Cirobu.g00011613, Cirobu.g00011638, Cirobu.g00011642, Cirobu.g00011656, Cirobu.g00011658, Cirobu.g00011661, Cirobu.g00011666, Cirobu.g00011672, Cirobu.g00011692, Cirobu.g00011693, Cirobu.g00011697, Cirobu.g00011698, Cirobu.g00011699, Cirobu.g00011703, Cirobu.g00011717, Cirobu.g00011733, Cirobu.g00011739, Cirobu.g00011740, Cirobu.g00011742, Cirobu.g00011746, Cirobu.g00011747, Cirobu.g00011752, Cirobu.g00011783, Cirobu.g00011785, Cirobu.g00011797, Cirobu.g00011798, Cirobu.g00011799, Cirobu.g00011819, Cirobu.g00011820, Cirobu.g00011833, Cirobu.g00011843, Cirobu.g00011846, Cirobu.g00011852, Cirobu.g00011855, Cirobu.g00011862, Cirobu.g00011863, Cirobu.g00011868, Cirobu.g00011877, Cirobu.g00011883, Cirobu.g00011888, Cirobu.g00011891, Cirobu.g00011896, Cirobu.g00011897, Cirobu.g00011901, Cirobu.g00011906, Cirobu.g00011914, Cirobu.g00011917, Cirobu.g00011929, Cirobu.g00011950, Cirobu.g00011962, Cirobu.g00011969, Cirobu.g00011978, Cirobu.g00011982, Cirobu.g00012002, Cirobu.g00012006, Cirobu.g00012009, Cirobu.g00012023, Cirobu.g00012028, Cirobu.g00012030, Cirobu.g00012033, Cirobu.g00012065, Cirobu.g00012089, Cirobu.g00012094, Cirobu.g00012096, Cirobu.g00012127, Cirobu.g00012137, Cirobu.g00012159, Cirobu.g00012160, Cirobu.g00012165, Cirobu.g00012174, Cirobu.g00012179, Cirobu.g00012197, Cirobu.g00012217, Cirobu.g00012228, Cirobu.g00012249, Cirobu.g00012250, Cirobu.g00012260, Cirobu.g00012265, Cirobu.g00012268, Cirobu.g00012270, Cirobu.g00012289, Cirobu.g00012294, Cirobu.g00012300, Cirobu.g00012310, Cirobu.g00012326, Cirobu.g00012337, Cirobu.g00012343, Cirobu.g00012346, Cirobu.g00012364, Cirobu.g00012383, Cirobu.g00012384, Cirobu.g00012385, Cirobu.g00012405, Cirobu.g00012426, Cirobu.g00012429, Cirobu.g00012432, Cirobu.g00012444, Cirobu.g00012446, Cirobu.g00012466, Cirobu.g00012473, Cirobu.g00012474, Cirobu.g00012476, Cirobu.g00012479, Cirobu.g00012481, Cirobu.g00012487, Cirobu.g00012491, Cirobu.g00012500, Cirobu.g00012503, Cirobu.g00012507, Cirobu.g00012509, Cirobu.g00012523, Cirobu.g00012537, Cirobu.g00012539, Cirobu.g00012548, Cirobu.g00012564, Cirobu.g00012575, Cirobu.g00012577, Cirobu.g00012581, Cirobu.g00012590, Cirobu.g00012591, Cirobu.g00012596, Cirobu.g00012597, Cirobu.g00012614, Cirobu.g00012615, Cirobu.g00012619, Cirobu.g00012631, Cirobu.g00012640, Cirobu.g00012646, Cirobu.g00012669, Cirobu.g00012673, Cirobu.g00012675, Cirobu.g00012688, Cirobu.g00012705, Cirobu.g00012712, Cirobu.g00012713, Cirobu.g00012723, Cirobu.g00012728, Cirobu.g00012730, Cirobu.g00012731, Cirobu.g00012732, Cirobu.g00012788, Cirobu.g00012806, Cirobu.g00012807, Cirobu.g00012826, Cirobu.g00012827, Cirobu.g00012830, Cirobu.g00012832, Cirobu.g00012837, Cirobu.g00012849, Cirobu.g00012851, Cirobu.g00012854, Cirobu.g00012856, Cirobu.g00012861, Cirobu.g00012872, Cirobu.g00012875, Cirobu.g00012879, Cirobu.g00012886, Cirobu.g00012888, Cirobu.g00012893, Cirobu.g00012900, Cirobu.g00012920, Cirobu.g00012922, Cirobu.g00012929, Cirobu.g00012942, Cirobu.g00012943, Cirobu.g00012945, Cirobu.g00012952, Cirobu.g00012970, Cirobu.g00012983, Cirobu.g00012991, Cirobu.g00012992, Cirobu.g00012998, Cirobu.g00013001, Cirobu.g00013005, Cirobu.g00013010, Cirobu.g00013019, Cirobu.g00013021, Cirobu.g00013027, Cirobu.g00013030, Cirobu.g00013037, Cirobu.g00013054, Cirobu.g00013055, Cirobu.g00013059, Cirobu.g00013060, Cirobu.g00013061, Cirobu.g00013063, Cirobu.g00013098, Cirobu.g00013100, Cirobu.g00013108, Cirobu.g00013111, Cirobu.g00013114, Cirobu.g00013123, Cirobu.g00013151, Cirobu.g00013158, Cirobu.g00013182, Cirobu.g00013186, Cirobu.g00013187, Cirobu.g00013190, Cirobu.g00013202, Cirobu.g00013209, Cirobu.g00013212, Cirobu.g00013227, Cirobu.g00013243, Cirobu.g00013246, Cirobu.g00013248, Cirobu.g00013257, Cirobu.g00013259, Cirobu.g00013276, Cirobu.g00013290, Cirobu.g00013307, Cirobu.g00013311, Cirobu.g00013315, Cirobu.g00013322, Cirobu.g00013324, Cirobu.g00013332, Cirobu.g00013339, Cirobu.g00013343, Cirobu.g00013349, Cirobu.g00013351, Cirobu.g00013354, Cirobu.g00013363, Cirobu.g00013366, Cirobu.g00013370, Cirobu.g00013371, Cirobu.g00013386, Cirobu.g00013397, Cirobu.g00013412, Cirobu.g00013422, Cirobu.g00013440, Cirobu.g00013459, Cirobu.g00013462, Cirobu.g00013470, Cirobu.g00013472, Cirobu.g00013474, Cirobu.g00013490, Cirobu.g00013503, Cirobu.g00013511, Cirobu.g00013512, Cirobu.g00013524, Cirobu.g00013597, Cirobu.g00013609, Cirobu.g00013615, Cirobu.g00013622, Cirobu.g00013631, Cirobu.g00013633, Cirobu.g00013654, Cirobu.g00013660, Cirobu.g00013702, Cirobu.g00013751, Cirobu.g00013764, Cirobu.g00013766, Cirobu.g00013797, Cirobu.g00013802, Cirobu.
GO:0005634	CC	e	nucleus	2677/4865	4563/9658	6.58831e-54	5	2677	8.81139e-51	Cirobu.g00000004, Cirobu.g00000008, Cirobu.g00000012, Cirobu.g00000017, Cirobu.g00000030, Cirobu.g00000031, Cirobu.g00000032, Cirobu.g00000033, Cirobu.g00000038, Cirobu.g00000049, Cirobu.g00000051, Cirobu.g00000054, Cirobu.g00000063, Cirobu.g00000068, Cirobu.g00000091, Cirobu.g00000093, Cirobu.g00000095, Cirobu.g00000097, Cirobu.g00000108, Cirobu.g00000113, Cirobu.g00000117, Cirobu.g00000121, Cirobu.g00000125, Cirobu.g00000128, Cirobu.g00000142, Cirobu.g00000145, Cirobu.g00000150, Cirobu.g00000152, Cirobu.g00000158, Cirobu.g00000162, Cirobu.g00000163, Cirobu.g00000179, Cirobu.g00000180, Cirobu.g00000186, Cirobu.g00000187, Cirobu.g00000188, Cirobu.g00000189, Cirobu.g00000197, Cirobu.g00000201, Cirobu.g00000203, Cirobu.g00000217, Cirobu.g00000229, Cirobu.g00000234, Cirobu.g00000240, Cirobu.g00000243, Cirobu.g00000248, Cirobu.g00000260, Cirobu.g00000262, Cirobu.g00000263, Cirobu.g00000264, Cirobu.g00000266, Cirobu.g00000296, Cirobu.g00000302, Cirobu.g00000303, Cirobu.g00000305, Cirobu.g00000308, Cirobu.g00000321, Cirobu.g00000322, Cirobu.g00000328, Cirobu.g00000329, Cirobu.g00000334, Cirobu.g00000353, Cirobu.g00000354, Cirobu.g00000358, Cirobu.g00000360, Cirobu.g00000374, Cirobu.g00000375, Cirobu.g00000380, Cirobu.g00000381, Cirobu.g00000384, Cirobu.g00000385, Cirobu.g00000391, Cirobu.g00000408, Cirobu.g00000409, Cirobu.g00000410, Cirobu.g00000412, Cirobu.g00000414, Cirobu.g00000419, Cirobu.g00000434, Cirobu.g00000435, Cirobu.g00000444, Cirobu.g00000453, Cirobu.g00000454, Cirobu.g00000458, Cirobu.g00000460, Cirobu.g00000463, Cirobu.g00000465, Cirobu.g00000469, Cirobu.g00000472, Cirobu.g00000477, Cirobu.g00000480, Cirobu.g00000481, Cirobu.g00000489, Cirobu.g00000491, Cirobu.g00000492, Cirobu.g00000498, Cirobu.g00000510, Cirobu.g00000511, Cirobu.g00000513, Cirobu.g00000515, Cirobu.g00000517, Cirobu.g00000521, Cirobu.g00000522, Cirobu.g00000530, Cirobu.g00000539, Cirobu.g00000548, Cirobu.g00000558, Cirobu.g00000564, Cirobu.g00000568, Cirobu.g00000571, Cirobu.g00000572, Cirobu.g00000576, Cirobu.g00000580, Cirobu.g00000584, Cirobu.g00000591, Cirobu.g00000596, Cirobu.g00000601, Cirobu.g00000605, Cirobu.g00000608, Cirobu.g00000610, Cirobu.g00000619, Cirobu.g00000621, Cirobu.g00000622, Cirobu.g00000623, Cirobu.g00000624, Cirobu.g00000633, Cirobu.g00000634, Cirobu.g00000635, Cirobu.g00000639, Cirobu.g00000644, Cirobu.g00000645, Cirobu.g00000647, Cirobu.g00000649, Cirobu.g00000651, Cirobu.g00000652, Cirobu.g00000655, Cirobu.g00000678, Cirobu.g00000683, Cirobu.g00000687, Cirobu.g00000688, Cirobu.g00000704, Cirobu.g00000705, Cirobu.g00000708, Cirobu.g00000714, Cirobu.g00000722, Cirobu.g00000730, Cirobu.g00000750, Cirobu.g00000751, Cirobu.g00000758, Cirobu.g00000760, Cirobu.g00000763, Cirobu.g00000767, Cirobu.g00000778, Cirobu.g00000783, Cirobu.g00000787, Cirobu.g00000791, Cirobu.g00000798, Cirobu.g00000805, Cirobu.g00000817, Cirobu.g00000831, Cirobu.g00000832, Cirobu.g00000848, Cirobu.g00000854, Cirobu.g00000859, Cirobu.g00000863, Cirobu.g00000867, Cirobu.g00000872, Cirobu.g00000880, Cirobu.g00000890, Cirobu.g00000899, Cirobu.g00000905, Cirobu.g00000907, Cirobu.g00000919, Cirobu.g00000929, Cirobu.g00000935, Cirobu.g00000936, Cirobu.g00000939, Cirobu.g00000943, Cirobu.g00000953, Cirobu.g00000958, Cirobu.g00000963, Cirobu.g00000964, Cirobu.g00000967, Cirobu.g00000970, Cirobu.g00000973, Cirobu.g00000982, Cirobu.g00000987, Cirobu.g00000992, Cirobu.g00000997, Cirobu.g00001004, Cirobu.g00001009, Cirobu.g00001017, Cirobu.g00001023, Cirobu.g00001026, Cirobu.g00001038, Cirobu.g00001039, Cirobu.g00001045, Cirobu.g00001053, Cirobu.g00001055, Cirobu.g00001056, Cirobu.g00001061, Cirobu.g00001062, Cirobu.g00001063, Cirobu.g00001082, Cirobu.g00001089, Cirobu.g00001103, Cirobu.g00001105, Cirobu.g00001107, Cirobu.g00001109, Cirobu.g00001112, Cirobu.g00001113, Cirobu.g00001114, Cirobu.g00001115, Cirobu.g00001119, Cirobu.g00001129, Cirobu.g00001130, Cirobu.g00001131, Cirobu.g00001134, Cirobu.g00001138, Cirobu.g00001141, Cirobu.g00001142, Cirobu.g00001151, Cirobu.g00001158, Cirobu.g00001162, Cirobu.g00001163, Cirobu.g00001176, Cirobu.g00001178, Cirobu.g00001190, Cirobu.g00001199, Cirobu.g00001201, Cirobu.g00001207, Cirobu.g00001219, Cirobu.g00001226, Cirobu.g00001227, Cirobu.g00001241, Cirobu.g00001246, Cirobu.g00001251, Cirobu.g00001257, Cirobu.g00001261, Cirobu.g00001280, Cirobu.g00001288, Cirobu.g00001291, Cirobu.g00001295, Cirobu.g00001296, Cirobu.g00001297, Cirobu.g00001300, Cirobu.g00001301, Cirobu.g00001305, Cirobu.g00001311, Cirobu.g00001339, Cirobu.g00001341, Cirobu.g00001354, Cirobu.g00001356, Cirobu.g00001367, Cirobu.g00001370, Cirobu.g00001378, Cirobu.g00001380, Cirobu.g00001381, Cirobu.g00001397, Cirobu.g00001403, Cirobu.g00001404, Cirobu.g00001414, Cirobu.g00001423, Cirobu.g00001425, Cirobu.g00001427, Cirobu.g00001439, Cirobu.g00001443, Cirobu.g00001444, Cirobu.g00001449, Cirobu.g00001451, Cirobu.g00001454, Cirobu.g00001460, Cirobu.g00001479, Cirobu.g00001482, Cirobu.g00001488, Cirobu.g00001490, Cirobu.g00001509, Cirobu.g00001510, Cirobu.g00001516, Cirobu.g00001517, Cirobu.g00001520, Cirobu.g00001534, Cirobu.g00001540, Cirobu.g00001541, Cirobu.g00001542, Cirobu.g00001543, Cirobu.g00001546, Cirobu.g00001558, Cirobu.g00001559, Cirobu.g00001571, Cirobu.g00001575, Cirobu.g00001580, Cirobu.g00001586, Cirobu.g00001599, Cirobu.g00001610, Cirobu.g00001624, Cirobu.g00001631, Cirobu.g00001636, Cirobu.g00001648, Cirobu.g00001660, Cirobu.g00001670, Cirobu.g00001681, Cirobu.g00001691, Cirobu.g00001696, Cirobu.g00001699, Cirobu.g00001712, Cirobu.g00001713, Cirobu.g00001719, Cirobu.g00001726, Cirobu.g00001729, Cirobu.g00001733, Cirobu.g00001740, Cirobu.g00001743, Cirobu.g00001749, Cirobu.g00001750, Cirobu.g00001759, Cirobu.g00001760, Cirobu.g00001762, Cirobu.g00001766, Cirobu.g00001767, Cirobu.g00001788, Cirobu.g00001789, Cirobu.g00001791, Cirobu.g00001792, Cirobu.g00001794, Cirobu.g00001802, Cirobu.g00001811, Cirobu.g00001813, Cirobu.g00001817, Cirobu.g00001823, Cirobu.g00001826, Cirobu.g00001829, Cirobu.g00001830, Cirobu.g00001831, Cirobu.g00001836, Cirobu.g00001838, Cirobu.g00001839, Cirobu.g00001846, Cirobu.g00001850, Cirobu.g00001851, Cirobu.g00001860, Cirobu.g00001867, Cirobu.g00001874, Cirobu.g00001875, Cirobu.g00001877, Cirobu.g00001881, Cirobu.g00001884, Cirobu.g00001896, Cirobu.g00001898, Cirobu.g00001905, Cirobu.g00001907, Cirobu.g00001908, Cirobu.g00001913, Cirobu.g00001914, Cirobu.g00001918, Cirobu.g00001920, Cirobu.g00001921, Cirobu.g00001923, Cirobu.g00001924, Cirobu.g00001925, Cirobu.g00001938, Cirobu.g00001939, Cirobu.g00001951, Cirobu.g00001955, Cirobu.g00001957, Cirobu.g00001963, Cirobu.g00001964, Cirobu.g00001970, Cirobu.g00001980, Cirobu.g00001984, Cirobu.g00001990, Cirobu.g00002000, Cirobu.g00002006, Cirobu.g00002008, Cirobu.g00002010, Cirobu.g00002024, Cirobu.g00002026, Cirobu.g00002036, Cirobu.g00002040, Cirobu.g00002043, Cirobu.g00002053, Cirobu.g00002055, Cirobu.g00002057, Cirobu.g00002061, Cirobu.g00002063, Cirobu.g00002065, Cirobu.g00002070, Cirobu.g00002071, Cirobu.g00002083, Cirobu.g00002087, Cirobu.g00002090, Cirobu.g00002095, Cirobu.g00002110, Cirobu.g00002115, Cirobu.g00002118, Cirobu.g00002124, Cirobu.g00002132, Cirobu.g00002133, Cirobu.g00002139, Cirobu.g00002142, Cirobu.g00002147, Cirobu.g00002158, Cirobu.g00002168, Cirobu.g00002177, Cirobu.g00002184, Cirobu.g00002192, Cirobu.g00002196, Cirobu.g00002199, Cirobu.g00002210, Cirobu.g00002214, Cirobu.g00002217, Cirobu.g00002222, Cirobu.g00002225, Cirobu.g00002232, Cirobu.g00002259, Cirobu.g00002261, Cirobu.g00002268, Cirobu.g00002284, Cirobu.g00002287, Cirobu.g00002290, Cirobu.g00002293, Cirobu.g00002294, Cirobu.g00002306, Cirobu.g00002318, Cirobu.g00002319, Cirobu.g00002334, Cirobu.g00002336, Cirobu.g00002337, Cirobu.g00002341, Cirobu.g00002360, Cirobu.g00002372, Cirobu.g00002373, Cirobu.g00002375, Cirobu.g00002376, Cirobu.g00002378, Cirobu.g00002393, Cirobu.g00002395, Cirobu.g00002402, Cirobu.g00002406, Cirobu.g00002415, Cirobu.g00002423, Cirobu.g00002445, Cirobu.g00002450, Cirobu.g00002459, Cirobu.g00002461, Cirobu.g00002463, Cirobu.g00002468, Cirobu.g00002469, Cirobu.g00002471, Cirobu.g00002475, Cirobu.g00002485, Cirobu.g00002486, Cirobu.g00002504, Cirobu.g00002506, Cirobu.g00002507, Cirobu.g00002532, Cirobu.g00002538, Cirobu.g00002553, Cirobu.g00002555, Cirobu.g00002558, Cirobu.g00002559, Cirobu.g00002561, Cirobu.g00002568, Cirobu.g00002572, Cirobu.g00002577, Cirobu.g00002580, Cirobu.g00002584, Cirobu.g00002592, Cirobu.g00002597, Cirobu.g00002604, Cirobu.g00002605, Cirobu.g00002606, Cirobu.g00002612, Cirobu.g00002616, Cirobu.g00002619, Cirobu.g00002624, Cirobu.g00002627, Cirobu.g00002631, Cirobu.g00002632, Cirobu.g00002641, Cirobu.g00002653, Cirobu.g00002655, Cirobu.g00002660, Cirobu.g00002681, Cirobu.g00002685, Cirobu.g00002686, Cirobu.g00002697, Cirobu.g00002698, Cirobu.g00002710, Cirobu.g00002714, Cirobu.g00002715, Cirobu.g00002718, Cirobu.g00002719, Cirobu.g00002720, Cirobu.g00002727, Cirobu.g00002741, Cirobu.g00002753, Cirobu.g00002755, Cirobu.g00002760, Cirobu.g00002770, Cirobu.g00002774, Cirobu.g00002776, Cirobu.g00002782, Cirobu.g00002806, Cirobu.g00002810, Cirobu.g00002813, Cirobu.g00002816, Cirobu.g00002818, Cirobu.g00002819, Cirobu.g00002822, Cirobu.g00002823, Cirobu.g00002831, Cirobu.g00002833, Cirobu.g00002840, Cirobu.g00002848, Cirobu.g00002850, Cirobu.g00002851, Cirobu.g00002863, Cirobu.g00002875, Cirobu.g00002881, Cirobu.g00002897, Cirobu.g00002908, Cirobu.g00002917, Cirobu.g00002920, Cirobu.g00002933, Cirobu.g00002936, Cirobu.g00002938, Cirobu.g00002948, Cirobu.g00002956, Cirobu.g00002957, Cirobu.g00002972, Cirobu.g00002976, Cirobu.g00002980, Cirobu.g00002988, Cirobu.g00002990, Cirobu.g00002994, Cirobu.g00002996, Cirobu.g00002999, Cirobu.g00003000, Cirobu.g00003001, Cirobu.g00003004, Cirobu.g00003007, Cirobu.g00003010, Cirobu.g00003013, Cirobu.g00003014, Cirobu.g00003024, Cirobu.g00003026, Cirobu.g00003042, Cirobu.g00003046, Cirobu.g00003047, Cirobu.g00003054, Cirobu.g00003061, Cirobu.g00003071, Cirobu.g00003083, Cirobu.g00003085, Cirobu.g00003092, Cirobu.g00003093, Cirobu.g00003095, Cirobu.g00003099, Cirobu.g00003119, Cirobu.g00003126, Cirobu.g00003133, Cirobu.g00003143, Cirobu.g00003144, Cirobu.g00003146, Cirobu.g00003151, Cirobu.g00003156, Cirobu.g00003169, Cirobu.g00003174, Cirobu.g00003178, Cirobu.g00003186, Cirobu.g00003188, Cirobu.g00003190, Cirobu.g00003205, Cirobu.g00003211, Cirobu.g00003216, Cirobu.g00003220, Cirobu.g00003222, Cirobu.g00003227, Cirobu.g00003233, Cirobu.g00003236, Cirobu.g00003250, Cirobu.g00003254, Cirobu.g00003259, Cirobu.g00003269, Cirobu.g00003275, Cirobu.g00003281, Cirobu.g00003283, Cirobu.g00003287, Cirobu.g00003290, Cirobu.g00003301, Cirobu.g00003303, Cirobu.g00003311, Cirobu.g00003319, Cirobu.g00003324, Cirobu.g00003330, Cirobu.g00003340, Cirobu.g00003342, Cirobu.g00003350, Cirobu.g00003352, Cirobu.g00003353, Cirobu.g00003359, Cirobu.g00003365, Cirobu.g00003373, Cirobu.g00003376, Cirobu.g00003379, Cirobu.g00003382, Cirobu.g00003386, Cirobu.g00003392, Cirobu.g00003401, Cirobu.g00003415, Cirobu.g00003425, Cirobu.g00003434, Cirobu.g00003435, Cirobu.g00003443, Cirobu.g00003454, Cirobu.g00003457, Cirobu.g00003468, Cirobu.g00003473, Cirobu.g00003475, Cirobu.g00003477, Cirobu.g00003480, Cirobu.g00003490, Cirobu.g00003492, Cirobu.g00003494, Cirobu.g00003497, Cirobu.g00003504, Cirobu.g00003506, Cirobu.g00003512, Cirobu.g00003514, Cirobu.g00003515, Cirobu.g00003516, Cirobu.g00003522, Cirobu.g00003523, Cirobu.g00003529, Cirobu.g00003532, Cirobu.g00003534, Cirobu.g00003542, Cirobu.g00003548, Cirobu.g00003550, Cirobu.g00003552, Cirobu.g00003554, Cirobu.g00003555, Cirobu.g00003556, Cirobu.g00003563, Cirobu.g00003569, Cirobu.g00003579, Cirobu.g00003580, Cirobu.g00003589, Cirobu.g00003590, Cirobu.g00003594, Cirobu.g00003614, Cirobu.g00003616, Cirobu.g00003624, Cirobu.g00003625, Cirobu.g00003629, Cirobu.g00003630, Cirobu.g00003631, Cirobu.g00003636, Cirobu.g00003641, Cirobu.g00003643, Cirobu.g00003649, Cirobu.g00003652, Cirobu.g00003659, Cirobu.g00003660, Cirobu.g00003663, Cirobu.g00003670, Cirobu.g00003671, Cirobu.g00003673, Cirobu.g00003683, Cirobu.g00003694, Cirobu.g00003695, Cirobu.g00003700, Cirobu.g00003701, Cirobu.g00003702, Cirobu.g00003703, Cirobu.g00003707, Cirobu.g00003712, Cirobu.g00003720, Cirobu.g00003729, Cirobu.g00003732, Cirobu.g00003736, Cirobu.g00003741, Cirobu.g00003745, Cirobu.g00003749, Cirobu.g00003763, Cirobu.g00003769, Cirobu.g00003774, Cirobu.g00003778, Cirobu.g00003779, Cirobu.g00003780, Cirobu.g00003791, Cirobu.g00003809, Cirobu.g00003822, Cirobu.g00003828, Cirobu.g00003830, Cirobu.g00003831, Cirobu.g00003837, Cirobu.g00003843, Cirobu.g00003848, Cirobu.g00003851, Cirobu.g00003856, Cirobu.g00003861, Cirobu.g00003876, Cirobu.g00003884, Cirobu.g00003885, Cirobu.g00003886, Cirobu.g00003891, Cirobu.g00003892, Cirobu.g00003896, Cirobu.g00003898, Cirobu.g00003907, Cirobu.g00003932, Cirobu.g00003935, Cirobu.g00003941, Cirobu.g00003944, Cirobu.g00003948, Cirobu.g00003949, Cirobu.g00003954, Cirobu.g00003957, Cirobu.g00003966, Cirobu.g00003972, Cirobu.g00003982, Cirobu.g00003989, Cirobu.g00003996, Cirobu.g00004004, Cirobu.g00004014, Cirobu.g00004021, Cirobu.g00004022, Cirobu.g00004023, Cirobu.g00004031, Cirobu.g00004034, Cirobu.g00004046, Cirobu.g00004048, Cirobu.g00004059, Cirobu.g00004061, Cirobu.g00004064, Cirobu.g00004078, Cirobu.g00004082, Cirobu.g00004093, Cirobu.g00004096, Cirobu.g00004098, Cirobu.g00004100, Cirobu.g00004107, Cirobu.g00004108, Cirobu.g00004112, Cirobu.g00004113, Cirobu.g00004114, Cirobu.g00004120, Cirobu.g00004121, Cirobu.g00004132, Cirobu.g00004136, Cirobu.g00004138, Cirobu.g00004140, Cirobu.g00004144, Cirobu.g00004145, Cirobu.g00004146, Cirobu.g00004157, Cirobu.g00004159, Cirobu.g00004164, Cirobu.g00004166, Cirobu.g00004176, Cirobu.g00004181, Cirobu.g00004183, Cirobu.g00004187, Cirobu.g00004188, Cirobu.g00004194, Cirobu.g00004198, Cirobu.g00004200, Cirobu.g00004201, Cirobu.g00004210, Cirobu.g00004212, Cirobu.g00004217, Cirobu.g00004219, Cirobu.g00004221, Cirobu.g00004233, Cirobu.g00004252, Cirobu.g00004276, Cirobu.g00004291, Cirobu.g00004298, Cirobu.g00004300, Cirobu.g00004305, Cirobu.g00004307, Cirobu.g00004308, Cirobu.g00004312, Cirobu.g00004313, Cirobu.g00004320, Cirobu.g00004321, Cirobu.g00004332, Cirobu.g00004334, Cirobu.g00004337, Cirobu.g00004339, Cirobu.g00004341, Cirobu.g00004346, Cirobu.g00004349, Cirobu.g00004352, Cirobu.g00004355, Cirobu.g00004359, Cirobu.g00004364, Cirobu.g00004365, Cirobu.g00004367, Cirobu.g00004373, Cirobu.g00004375, Cirobu.g00004392, Cirobu.g00004410, Cirobu.g00004411, Cirobu.g00004419, Cirobu.g00004429, Cirobu.g00004433, Cirobu.g00004435, Cirobu.g00004449, Cirobu.g00004454, Cirobu.g00004456, Cirobu.g00004459, Cirobu.g00004462, Cirobu.g00004465, Cirobu.g00004467, Cirobu.g00004471, Cirobu.g00004476, Cirobu.g00004480, Cirobu.g00004485, Cirobu.g00004488, Cirobu.g00004496, Cirobu.g00004504, Cirobu.g00004509, Cirobu.g00004510, Cirobu.g00004515, Cirobu.g00004517, Cirobu.g00004520, Cirobu.g00004533, Cirobu.g00004549, Cirobu.g00004556, Cirobu.g00004559, Cirobu.g00004560, Cirobu.g00004566, Cirobu.g00004567, Cirobu.g00004570, Cirobu.g00004573, Cirobu.g00004581, Cirobu.g00004582, Cirobu.g00004583, Cirobu.g00004586, Cirobu.g00004596, Cirobu.g00004601, Cirobu.g00004605, Cirobu.g00004608, Cirobu.g00004613, Cirobu.g00004619, Cirobu.g00004621, Cirobu.g00004627, Cirobu.g00004628, Cirobu.g00004632, Cirobu.g00004636, Cirobu.g00004638, Cirobu.g00004643, Cirobu.g00004647, Cirobu.g00004651, Cirobu.g00004672, Cirobu.g00004682, Cirobu.g00004688, Cirobu.g00004693, Cirobu.g00004697, Cirobu.g00004700, Cirobu.g00004704, Cirobu.g00004711, Cirobu.g00004715, Cirobu.g00004717, Cirobu.g00004724, Cirobu.g00004727, Cirobu.g00004730, Cirobu.g00004734, Cirobu.g00004735, Cirobu.g00004738, Cirobu.g00004755, Cirobu.g00004756, Cirobu.g00004760, Cirobu.g00004766, Cirobu.g00004767, Cirobu.g00004769, Cirobu.g00004772, Cirobu.g00004781, Cirobu.g00004790, Cirobu.g00004791, Cirobu.g00004792, Cirobu.g00004796, Cirobu.g00004800, Cirobu.g00004814, Cirobu.g00004822, Cirobu.g00004824, Cirobu.g00004827, Cirobu.g00004829, Cirobu.g00004830, Cirobu.g00004850, Cirobu.g00004851, Cirobu.g00004852, Cirobu.g00004858, Cirobu.g00004860, Cirobu.g00004873, Cirobu.g00004874, Cirobu.g00004879, Cirobu.g00004890, Cirobu.g00004894, Cirobu.g00004895, Cirobu.g00004906, Cirobu.g00004907, Cirobu.g00004909, Cirobu.g00004914, Cirobu.g00004915, Cirobu.g00004923, Cirobu.g00004929, Cirobu.g00004936, Cirobu.g00004938, Cirobu.g00004947, Cirobu.g00004953, Cirobu.g00004954, Cirobu.g00004968, Cirobu.g00004973, Cirobu.g00004976, Cirobu.g00004978, Cirobu.g00004979, Cirobu.g00004985, Cirobu.g00004994, Cirobu.g00004998, Cirobu.g00005000, Cirobu.g00005003, Cirobu.g00005007, Cirobu.g00005009, Cirobu.g00005010, Cirobu.g00005020, Cirobu.g00005025, Cirobu.g00005042, Cirobu.g00005047, Cirobu.g00005056, Cirobu.g00005057, Cirobu.g00005062, Cirobu.g00005064, Cirobu.g00005068, Cirobu.g00005072, Cirobu.g00005075, Cirobu.g00005078, Cirobu.g00005087, Cirobu.g00005092, Cirobu.g00005093, Cirobu.g00005106, Cirobu.g00005109, Cirobu.g00005114, Cirobu.g00005116, Cirobu.g00005119, Cirobu.g00005130, Cirobu.g00005133, Cirobu.g00005134, Cirobu.g00005136, Cirobu.g00005145, Cirobu.g00005146, Cirobu.g00005147, Cirobu.g00005156, Cirobu.g00005158, Cirobu.g00005163, Cirobu.g00005175, Cirobu.g00005192, Cirobu.g00005193, Cirobu.g00005204, Cirobu.g00005207, Cirobu.g00005214, Cirobu.g00005219, Cirobu.g00005222, Cirobu.g00005229, Cirobu.g00005251, Cirobu.g00005253, Cirobu.g00005255, Cirobu.g00005256, Cirobu.g00005258, Cirobu.g00005261, Cirobu.g00005267, Cirobu.g00005269, Cirobu.g00005285, Cirobu.g00005292, Cirobu.g00005294, Cirobu.g00005295, Cirobu.g00005297, Cirobu.g00005299, Cirobu.g00005301, Cirobu.g00005302, Cirobu.g00005304, Cirobu.g00005309, Cirobu.g00005312, Cirobu.g00005320, Cirobu.g00005323, Cirobu.g00005333, Cirobu.g00005334, Cirobu.g00005337, Cirobu.g00005341, Cirobu.g00005349, Cirobu.g00005354, Cirobu.g00005355, Cirobu.g00005356, Cirobu.g00005357, Cirobu.g00005359, Cirobu.g00005363, Cirobu.g00005366, Cirobu.g00005373, Cirobu.g00005374, Cirobu.g00005376, Cirobu.g00005383, Cirobu.g00005399, Cirobu.g00005400, Cirobu.g00005401, Cirobu.g00005402, Cirobu.g00005403, Cirobu.g00005407, Cirobu.g00005412, Cirobu.g00005418, Cirobu.g00005423, Cirobu.g00005435, Cirobu.g00005436, Cirobu.g00005439, Cirobu.g00005454, Cirobu.g00005455, Cirobu.g00005458, Cirobu.g00005459, Cirobu.g00005462, Cirobu.g00005465, Cirobu.g00005470, Cirobu.g00005472, Cirobu.g00005479, Cirobu.g00005481, Cirobu.g00005498, Cirobu.g00005499, Cirobu.g00005514, Cirobu.g00005524, Cirobu.g00005532, Cirobu.g00005533, Cirobu.g00005536, Cirobu.g00005539, Cirobu.g00005543, Cirobu.g00005549, Cirobu.g00005551, Cirobu.g00005558, Cirobu.g00005559, Cirobu.g00005561, Cirobu.g00005562, Cirobu.g00005564, Cirobu.g00005565, Cirobu.g00005568, Cirobu.g00005571, Cirobu.g00005575, Cirobu.g00005580, Cirobu.g00005585, Cirobu.g00005592, Cirobu.g00005603, Cirobu.g00005604, Cirobu.g00005608, Cirobu.g00005617, Cirobu.g00005623, Cirobu.g00005625, Cirobu.g00005629, Cirobu.g00005631, Cirobu.g00005643, Cirobu.g00005648, Cirobu.g00005649, Cirobu.g00005654, Cirobu.g00005655, Cirobu.g00005660, Cirobu.g00005665, Cirobu.g00005673, Cirobu.g00005675, Cirobu.g00005679, Cirobu.g00005680, Cirobu.g00005683, Cirobu.g00005687, Cirobu.g00005693, Cirobu.g00005697, Cirobu.g00005709, Cirobu.g00005716, Cirobu.g00005720, Cirobu.g00005725, Cirobu.g00005726, Cirobu.g00005728, Cirobu.g00005729, Cirobu.g00005740, Cirobu.g00005758, Cirobu.g00005761, Cirobu.g00005773, Cirobu.g00005777, Cirobu.g00005778, Cirobu.g00005781, Cirobu.g00005789, Cirobu.g00005793, Cirobu.g00005797, Cirobu.g00005800, Cirobu.g00005801, Cirobu.g00005812, Cirobu.g00005819, Cirobu.g00005821, Cirobu.g00005827, Cirobu.g00005828, Cirobu.g00005831, Cirobu.g00005834, Cirobu.g00005839, Cirobu.g00005840, Cirobu.g00005842, Cirobu.g00005843, Cirobu.g00005844, Cirobu.g00005848, Cirobu.g00005852, Cirobu.g00005854, Cirobu.g00005864, Cirobu.g00005868, Cirobu.g00005872, Cirobu.g00005882, Cirobu.g00005884, Cirobu.g00005888, Cirobu.g00005889, Cirobu.g00005890, Cirobu.g00005896, Cirobu.g00005897, Cirobu.g00005899, Cirobu.g00005905, Cirobu.g00005915, Cirobu.g00005917, Cirobu.g00005922, Cirobu.g00005939, Cirobu.g00005946, Cirobu.g00005969, Cirobu.g00005981, Cirobu.g00005985, Cirobu.g00006001, Cirobu.g00006005, Cirobu.g00006007, Cirobu.g00006024, Cirobu.g00006026, Cirobu.g00006027, Cirobu.g00006029, Cirobu.g00006034, Cirobu.g00006041, Cirobu.g00006051, Cirobu.g00006052, Cirobu.g00006069, Cirobu.g00006071, Cirobu.g00006080, Cirobu.g00006089, Cirobu.g00006091, Cirobu.g00006102, Cirobu.g00006103, Cirobu.g00006111, Cirobu.g00006122, Cirobu.g00006125, Cirobu.g00006133, Cirobu.g00006135, Cirobu.g00006140, Cirobu.g00006143, Cirobu.g00006144, Cirobu.g00006175, Cirobu.g00006177, Cirobu.g00006179, Cirobu.g00006184, Cirobu.g00006189, Cirobu.g00006197, Cirobu.g00006202, Cirobu.g00006209, Cirobu.g00006211, Cirobu.g00006214, Cirobu.g00006219, Cirobu.g00006230, Cirobu.g00006245, Cirobu.g00006246, Cirobu.g00006256, Cirobu.g00006258, Cirobu.g00006259, Cirobu.g00006260, Cirobu.g00006275, Cirobu.g00006279, Cirobu.g00006280, Cirobu.g00006281, Cirobu.g00006286, Cirobu.g00006295, Cirobu.g00006297, Cirobu.g00006307, Cirobu.g00006325, Cirobu.g00006326, Cirobu.g00006327, Cirobu.g00006328, Cirobu.g00006340, Cirobu.g00006350, Cirobu.g00006355, Cirobu.g00006358, Cirobu.g00006361, Cirobu.g00006362, Cirobu.g00006364, Cirobu.g00006366, Cirobu.g00006368, Cirobu.g00006373, Cirobu.g00006375, Cirobu.g00006379, Cirobu.g00006380, Cirobu.g00006390, Cirobu.g00006399, Cirobu.g00006401, Cirobu.g00006426, Cirobu.g00006430, Cirobu.g00006441, Cirobu.g00006450, Cirobu.g00006460, Cirobu.g00006462, Cirobu.g00006467, Cirobu.g00006469, Cirobu.g00006473, Cirobu.g00006477, Cirobu.g00006487, Cirobu.g00006488, Cirobu.g00006489, Cirobu.g00006496, Cirobu.g00006499, Cirobu.g00006510, Cirobu.g00006516, Cirobu.g00006521, Cirobu.g00006535, Cirobu.g00006540, Cirobu.g00006553, Cirobu.g00006555, Cirobu.g00006558, Cirobu.g00006560, Cirobu.g00006570, Cirobu.g00006571, Cirobu.g00006574, Cirobu.g00006576, Cirobu.g00006577, Cirobu.g00006581, Cirobu.g00006584, Cirobu.g00006586, Cirobu.g00006592, Cirobu.g00006593, Cirobu.g00006601, Cirobu.g00006606, Cirobu.g00006610, Cirobu.g00006614, Cirobu.g00006641, Cirobu.g00006644, Cirobu.g00006650, Cirobu.g00006667, Cirobu.g00006670, Cirobu.g00006674, Cirobu.g00006681, Cirobu.g00006692, Cirobu.g00006694, Cirobu.g00006699, Cirobu.g00006709, Cirobu.g00006710, Cirobu.g00006714, Cirobu.g00006717, Cirobu.g00006719, Cirobu.g00006725, Cirobu.g00006727, Cirobu.g00006730, Cirobu.g00006748, Cirobu.g00006755, Cirobu.g00006764, Cirobu.g00006767, Cirobu.g00006775, Cirobu.g00006782, Cirobu.g00006810, Cirobu.g00006841, Cirobu.g00006843, Cirobu.g00006854, Cirobu.g00006856, Cirobu.g00006858, Cirobu.g00006864, Cirobu.g00006870, Cirobu.g00006871, Cirobu.g00006876, Cirobu.g00006877, Cirobu.g00006883, Cirobu.g00006888, Cirobu.g00006893, Cirobu.g00006900, Cirobu.g00006915, Cirobu.g00006917, Cirobu.g00006921, Cirobu.g00006925, Cirobu.g00006930, Cirobu.g00006935, Cirobu.g00006936, Cirobu.g00006938, Cirobu.g00006941, Cirobu.g00006943, Cirobu.g00006944, Cirobu.g00006945, Cirobu.g00006948, Cirobu.g00006951, Cirobu.g00006962, Cirobu.g00006966, Cirobu.g00006975, Cirobu.g00006981, Cirobu.g00006990, Cirobu.g00006994, Cirobu.g00006996, Cirobu.g00006997, Cirobu.g00006998, Cirobu.g00007002, Cirobu.g00007003, Cirobu.g00007007, Cirobu.g00007009, Cirobu.g00007010, Cirobu.g00007020, Cirobu.g00007024, Cirobu.g00007025, Cirobu.g00007028, Cirobu.g00007038, Cirobu.g00007045, Cirobu.g00007048, Cirobu.g00007056, Cirobu.g00007065, Cirobu.g00007078, Cirobu.g00007080, Cirobu.g00007081, Cirobu.g00007083, Cirobu.g00007085, Cirobu.g00007091, Cirobu.g00007094, Cirobu.g00007099, Cirobu.g00007109, Cirobu.g00007113, Cirobu.g00007117, Cirobu.g00007122, Cirobu.g00007128, Cirobu.g00007130, Cirobu.g00007139, Cirobu.g00007149, Cirobu.g00007150, Cirobu.g00007157, Cirobu.g00007161, Cirobu.g00007162, Cirobu.g00007165, Cirobu.g00007177, Cirobu.g00007178, Cirobu.g00007185, Cirobu.g00007190, Cirobu.g00007206, Cirobu.g00007210, Cirobu.g00007215, Cirobu.g00007216, Cirobu.g00007223, Cirobu.g00007230, Cirobu.g00007233, Cirobu.g00007235, Cirobu.g00007238, Cirobu.g00007242, Cirobu.g00007249, Cirobu.g00007259, Cirobu.g00007260, Cirobu.g00007264, Cirobu.g00007273, Cirobu.g00007280, Cirobu.g00007293, Cirobu.g00007300, Cirobu.g00007301, Cirobu.g00007302, Cirobu.g00007308, Cirobu.g00007315, Cirobu.g00007326, Cirobu.g00007327, Cirobu.g00007333, Cirobu.g00007341, Cirobu.g00007348, Cirobu.g00007350, Cirobu.g00007353, Cirobu.g00007354, Cirobu.g00007367, Cirobu.g00007383, Cirobu.g00007385, Cirobu.g00007389, Cirobu.g00007391, Cirobu.g00007396, Cirobu.g00007404, Cirobu.g00007406, Cirobu.g00007408, Cirobu.g00007415, Cirobu.g00007425, Cirobu.g00007429, Cirobu.g00007430, Cirobu.g00007433, Cirobu.g00007438, Cirobu.g00007448, Cirobu.g00007464, Cirobu.g00007469, Cirobu.g00007479, Cirobu.g00007502, Cirobu.g00007506, Cirobu.g00007513, Cirobu.g00007521, Cirobu.g00007527, Cirobu.g00007531, Cirobu.g00007534, Cirobu.g00007538, Cirobu.g00007551, Cirobu.g00007552, Cirobu.g00007557, Cirobu.g00007564, Cirobu.g00007572, Cirobu.g00007573, Cirobu.g00007584, Cirobu.g00007587, Cirobu.g00007592, Cirobu.g00007593, Cirobu.g00007603, Cirobu.g00007604, Cirobu.g00007607, Cirobu.g00007613, Cirobu.g00007619, Cirobu.g00007623, Cirobu.g00007631, Cirobu.g00007633, Cirobu.g00007634, Cirobu.g00007641, Cirobu.g00007650, Cirobu.g00007651, Cirobu.g00007653, Cirobu.g00007654, Cirobu.g00007655, Cirobu.g00007659, Cirobu.g00007678, Cirobu.g00007681, Cirobu.g00007694, Cirobu.g00007695, Cirobu.g00007697, Cirobu.g00007713, Cirobu.g00007722, Cirobu.g00007723, Cirobu.g00007724, Cirobu.g00007735, Cirobu.g00007739, Cirobu.g00007745, Cirobu.g00007749, Cirobu.g00007751, Cirobu.g00007771, Cirobu.g00007780, Cirobu.g00007781, Cirobu.g00007782, Cirobu.g00007784, Cirobu.g00007792, Cirobu.g00007802, Cirobu.g00007804, Cirobu.g00007806, Cirobu.g00007808, Cirobu.g00007814, Cirobu.g00007821, Cirobu.g00007839, Cirobu.g00007851, Cirobu.g00007852, Cirobu.g00007853, Cirobu.g00007856, Cirobu.g00007859, Cirobu.g00007861, Cirobu.g00007866, Cirobu.g00007876, Cirobu.g00007884, Cirobu.g00007886, Cirobu.g00007890, Cirobu.g00007894, Cirobu.g00007895, Cirobu.g00007899, Cirobu.g00007911, Cirobu.g00007914, Cirobu.g00007915, Cirobu.g00007919, Cirobu.g00007920, Cirobu.g00007926, Cirobu.g00007930, Cirobu.g00007932, Cirobu.g00007938, Cirobu.g00007945, Cirobu.g00007947, Cirobu.g00007955, Cirobu.g00007968, Cirobu.g00007977, Cirobu.g00007981, Cirobu.g00007982, Cirobu.g00007984, Cirobu.g00007988, Cirobu.g00007998, Cirobu.g00008000, Cirobu.g00008001, Cirobu.g00008003, Cirobu.g00008007, Cirobu.g00008009, Cirobu.g00008011, Cirobu.g00008012, Cirobu.g00008019, Cirobu.g00008029, Cirobu.g00008032, Cirobu.g00008042, Cirobu.g00008046, Cirobu.g00008049, Cirobu.g00008054, Cirobu.g00008057, Cirobu.g00008060, Cirobu.g00008067, Cirobu.g00008076, Cirobu.g00008078, Cirobu.g00008080, Cirobu.g00008081, Cirobu.g00008086, Cirobu.g00008092, Cirobu.g00008093, Cirobu.g00008095, Cirobu.g00008104, Cirobu.g00008108, Cirobu.g00008133, Cirobu.g00008137, Cirobu.g00008140, Cirobu.g00008143, Cirobu.g00008150, Cirobu.g00008152, Cirobu.g00008160, Cirobu.g00008165, Cirobu.g00008168, Cirobu.g00008172, Cirobu.g00008174, Cirobu.g00008180, Cirobu.g00008190, Cirobu.g00008192, Cirobu.g00008199, Cirobu.g00008201, Cirobu.g00008205, Cirobu.g00008213, Cirobu.g00008221, Cirobu.g00008231, Cirobu.g00008239, Cirobu.g00008244, Cirobu.g00008246, Cirobu.g00008264, Cirobu.g00008268, Cirobu.g00008271, Cirobu.g00008272, Cirobu.g00008278, Cirobu.g00008279, Cirobu.g00008283, Cirobu.g00008287, Cirobu.g00008295, Cirobu.g00008302, Cirobu.g00008311, Cirobu.g00008317, Cirobu.g00008318, Cirobu.g00008319, Cirobu.g00008327, Cirobu.g00008333, Cirobu.g00008336, Cirobu.g00008340, Cirobu.g00008341, Cirobu.g00008343, Cirobu.g00008344, Cirobu.g00008346, Cirobu.g00008382, Cirobu.g00008384, Cirobu.g00008396, Cirobu.g00008398, Cirobu.g00008409, Cirobu.g00008411, Cirobu.g00008415, Cirobu.g00008421, Cirobu.g00008423, Cirobu.g00008429, Cirobu.g00008445, Cirobu.g00008448, Cirobu.g00008460, Cirobu.g00008461, Cirobu.g00008462, Cirobu.g00008463, Cirobu.g00008473, Cirobu.g00008482, Cirobu.g00008485, Cirobu.g00008487, Cirobu.g00008512, Cirobu.g00008524, Cirobu.g00008528, Cirobu.g00008530, Cirobu.g00008533, Cirobu.g00008544, Cirobu.g00008551, Cirobu.g00008557, Cirobu.g00008561, Cirobu.g00008571, Cirobu.g00008575, Cirobu.g00008586, Cirobu.g00008587, Cirobu.g00008630, Cirobu.g00008640, Cirobu.g00008648, Cirobu.g00008653, Cirobu.g00008662, Cirobu.g00008682, Cirobu.g00008686, Cirobu.g00008691, Cirobu.g00008699, Cirobu.g00008705, Cirobu.g00008707, Cirobu.g00008708, Cirobu.g00008716, Cirobu.g00008718, Cirobu.g00008722, Cirobu.g00008730, Cirobu.g00008734, Cirobu.g00008745, Cirobu.g00008750, Cirobu.g00008751, Cirobu.g00008754, Cirobu.g00008762, Cirobu.g00008763, Cirobu.g00008764, Cirobu.g00008770, Cirobu.g00008771, Cirobu.g00008778, Cirobu.g00008782, Cirobu.g00008787, Cirobu.g00008797, Cirobu.g00008798, Cirobu.g00008799, Cirobu.g00008801, Cirobu.g00008804, Cirobu.g00008810, Cirobu.g00008814, Cirobu.g00008815, Cirobu.g00008831, Cirobu.g00008832, Cirobu.g00008837, Cirobu.g00008849, Cirobu.g00008854, Cirobu.g00008859, Cirobu.g00008860, Cirobu.g00008864, Cirobu.g00008867, Cirobu.g00008876, Cirobu.g00008878, Cirobu.g00008881, Cirobu.g00008882, Cirobu.g00008889, Cirobu.g00008893, Cirobu.g00008903, Cirobu.g00008904, Cirobu.g00008905, Cirobu.g00008906, Cirobu.g00008909, Cirobu.g00008915, Cirobu.g00008924, Cirobu.g00008927, Cirobu.g00008928, Cirobu.g00008937, Cirobu.g00008944, Cirobu.g00008945, Cirobu.g00008948, Cirobu.g00008950, Cirobu.g00008951, Cirobu.g00008953, Cirobu.g00008959, Cirobu.g00008960, Cirobu.g00008962, Cirobu.g00008967, Cirobu.g00008978, Cirobu.g00008980, Cirobu.g00008989, Cirobu.g00008990, Cirobu.g00008995, Cirobu.g00009001, Cirobu.g00009004, Cirobu.g00009007, Cirobu.g00009011, Cirobu.g00009013, Cirobu.g00009014, Cirobu.g00009015, Cirobu.g00009023, Cirobu.g00009030, Cirobu.g00009034, Cirobu.g00009035, Cirobu.g00009036, Cirobu.g00009039, Cirobu.g00009051, Cirobu.g00009072, Cirobu.g00009082, Cirobu.g00009085, Cirobu.g00009093, Cirobu.g00009095, Cirobu.g00009097, Cirobu.g00009111, Cirobu.g00009116, Cirobu.g00009117, Cirobu.g00009127, Cirobu.g00009143, Cirobu.g00009145, Cirobu.g00009146, Cirobu.g00009149, Cirobu.g00009154, Cirobu.g00009160, Cirobu.g00009166, Cirobu.g00009171, Cirobu.g00009173, Cirobu.g00009177, Cirobu.g00009178, Cirobu.g00009183, Cirobu.g00009193, Cirobu.g00009196, Cirobu.g00009200, Cirobu.g00009201, Cirobu.g00009202, Cirobu.g00009206, Cirobu.g00009208, Cirobu.g00009211, Cirobu.g00009213, Cirobu.g00009219, Cirobu.g00009227, Cirobu.g00009232, Cirobu.g00009233, Cirobu.g00009236, Cirobu.g00009242, Cirobu.g00009249, Cirobu.g00009258, Cirobu.g00009260, Cirobu.g00009268, Cirobu.g00009275, Cirobu.g00009276, Cirobu.g00009277, Cirobu.g00009278, Cirobu.g00009281, Cirobu.g00009282, Cirobu.g00009283, Cirobu.g00009288, Cirobu.g00009291, Cirobu.g00009293, Cirobu.g00009294, Cirobu.g00009297, Cirobu.g00009303, Cirobu.g00009318, Cirobu.g00009319, Cirobu.g00009320, Cirobu.g00009324, Cirobu.g00009325, Cirobu.g00009328, Cirobu.g00009331, Cirobu.g00009332, Cirobu.g00009333, Cirobu.g00009344, Cirobu.g00009348, Cirobu.g00009355, Cirobu.g00009357, Cirobu.g00009359, Cirobu.g00009360, Cirobu.g00009367, Cirobu.g00009370, Cirobu.g00009373, Cirobu.g00009374, Cirobu.g00009381, Cirobu.g00009387, Cirobu.g00009406, Cirobu.g00009410, Cirobu.g00009414, Cirobu.g00009418, Cirobu.g00009419, Cirobu.g00009422, Cirobu.g00009433, Cirobu.g00009437, Cirobu.g00009438, Cirobu.g00009440, Cirobu.g00009443, Cirobu.g00009455, Cirobu.g00009458, Cirobu.g00009462, Cirobu.g00009465, Cirobu.g00009468, Cirobu.g00009471, Cirobu.g00009475, Cirobu.g00009478, Cirobu.g00009479, Cirobu.g00009484, Cirobu.g00009489, Cirobu.g00009495, Cirobu.g00009501, Cirobu.g00009509, Cirobu.g00009520, Cirobu.g00009521, Cirobu.g00009524, Cirobu.g00009525, Cirobu.g00009532, Cirobu.g00009547, Cirobu.g00009551, Cirobu.g00009556, Cirobu.g00009562, Cirobu.g00009570, Cirobu.g00009577, Cirobu.g00009578, Cirobu.g00009580, Cirobu.g00009582, Cirobu.g00009585, Cirobu.g00009595, Cirobu.g00009601, Cirobu.g00009602, Cirobu.g00009607, Cirobu.g00009614, Cirobu.g00009619, Cirobu.g00009634, Cirobu.g00009646, Cirobu.g00009647, Cirobu.g00009652, Cirobu.g00009655, Cirobu.g00009659, Cirobu.g00009660, Cirobu.g00009663, Cirobu.g00009668, Cirobu.g00009673, Cirobu.g00009686, Cirobu.g00009692, Cirobu.g00009702, Cirobu.g00009706, Cirobu.g00009737, Cirobu.g00009741, Cirobu.g00009743, Cirobu.g00009746, Cirobu.g00009747, Cirobu.g00009752, Cirobu.g00009759, Cirobu.g00009760, Cirobu.g00009767, Cirobu.
GO:0005730	CC	e	nucleolus	691/4865	963/9658	1.0107e-45	5	691	1.05135e-42	Cirobu.g00000030, Cirobu.g00000031, Cirobu.g00000063, Cirobu.g00000088, Cirobu.g00000117, Cirobu.g00000125, Cirobu.g00000187, Cirobu.g00000188, Cirobu.g00000197, Cirobu.g00000201, Cirobu.g00000203, Cirobu.g00000229, Cirobu.g00000240, Cirobu.g00000243, Cirobu.g00000263, Cirobu.g00000329, Cirobu.g00000354, Cirobu.g00000360, Cirobu.g00000373, Cirobu.g00000380, Cirobu.g00000384, Cirobu.g00000410, Cirobu.g00000434, Cirobu.g00000435, Cirobu.g00000458, Cirobu.g00000463, Cirobu.g00000465, Cirobu.g00000510, Cirobu.g00000511, Cirobu.g00000512, Cirobu.g00000513, Cirobu.g00000517, Cirobu.g00000558, Cirobu.g00000572, Cirobu.g00000580, Cirobu.g00000591, Cirobu.g00000596, Cirobu.g00000605, Cirobu.g00000610, Cirobu.g00000634, Cirobu.g00000644, Cirobu.g00000645, Cirobu.g00000655, Cirobu.g00000667, Cirobu.g00000678, Cirobu.g00000688, Cirobu.g00000700, Cirobu.g00000751, Cirobu.g00000760, Cirobu.g00000791, Cirobu.g00000831, Cirobu.g00000840, Cirobu.g00000860, Cirobu.g00000867, Cirobu.g00000880, Cirobu.g00000889, Cirobu.g00000953, Cirobu.g00000958, Cirobu.g00001004, Cirobu.g00001017, Cirobu.g00001023, Cirobu.g00001038, Cirobu.g00001042, Cirobu.g00001055, Cirobu.g00001113, Cirobu.g00001130, Cirobu.g00001131, Cirobu.g00001163, Cirobu.g00001199, Cirobu.g00001201, Cirobu.g00001219, Cirobu.g00001227, Cirobu.g00001280, Cirobu.g00001288, Cirobu.g00001295, Cirobu.g00001296, Cirobu.g00001297, Cirobu.g00001305, Cirobu.g00001311, Cirobu.g00001356, Cirobu.g00001439, Cirobu.g00001444, Cirobu.g00001460, Cirobu.g00001482, Cirobu.g00001490, Cirobu.g00001559, Cirobu.g00001571, Cirobu.g00001580, Cirobu.g00001599, Cirobu.g00001624, Cirobu.g00001631, Cirobu.g00001634, Cirobu.g00001648, Cirobu.g00001660, Cirobu.g00001681, Cirobu.g00001712, Cirobu.g00001743, Cirobu.g00001760, Cirobu.g00001767, Cirobu.g00001789, Cirobu.g00001794, Cirobu.g00001801, Cirobu.g00001823, Cirobu.g00001831, Cirobu.g00001836, Cirobu.g00001918, Cirobu.g00001921, Cirobu.g00001923, Cirobu.g00001938, Cirobu.g00001939, Cirobu.g00001951, Cirobu.g00001981, Cirobu.g00001990, Cirobu.g00002010, Cirobu.g00002024, Cirobu.g00002053, Cirobu.g00002057, Cirobu.g00002061, Cirobu.g00002063, Cirobu.g00002087, Cirobu.g00002095, Cirobu.g00002132, Cirobu.g00002142, Cirobu.g00002168, Cirobu.g00002177, Cirobu.g00002196, Cirobu.g00002199, Cirobu.g00002222, Cirobu.g00002232, Cirobu.g00002293, Cirobu.g00002334, Cirobu.g00002336, Cirobu.g00002373, Cirobu.g00002378, Cirobu.g00002395, Cirobu.g00002417, Cirobu.g00002423, Cirobu.g00002445, Cirobu.g00002463, Cirobu.g00002504, Cirobu.g00002509, Cirobu.g00002553, Cirobu.g00002568, Cirobu.g00002577, Cirobu.g00002580, Cirobu.g00002605, Cirobu.g00002616, Cirobu.g00002624, Cirobu.g00002632, Cirobu.g00002641, Cirobu.g00002664, Cirobu.g00002714, Cirobu.g00002715, Cirobu.g00002774, Cirobu.g00002782, Cirobu.g00002806, Cirobu.g00002818, Cirobu.g00002840, Cirobu.g00002881, Cirobu.g00002908, Cirobu.g00002933, Cirobu.g00002936, Cirobu.g00002956, Cirobu.g00002976, Cirobu.g00002994, Cirobu.g00002999, Cirobu.g00003000, Cirobu.g00003010, Cirobu.g00003024, Cirobu.g00003026, Cirobu.g00003054, Cirobu.g00003061, Cirobu.g00003092, Cirobu.g00003104, Cirobu.g00003146, Cirobu.g00003216, Cirobu.g00003236, Cirobu.g00003275, Cirobu.g00003301, Cirobu.g00003325, Cirobu.g00003342, Cirobu.g00003353, Cirobu.g00003373, Cirobu.g00003392, Cirobu.g00003443, Cirobu.g00003457, Cirobu.g00003475, Cirobu.g00003480, Cirobu.g00003542, Cirobu.g00003556, Cirobu.g00003579, Cirobu.g00003624, Cirobu.g00003643, Cirobu.g00003649, Cirobu.g00003650, Cirobu.g00003683, Cirobu.g00003695, Cirobu.g00003700, Cirobu.g00003701, Cirobu.g00003818, Cirobu.g00003822, Cirobu.g00003851, Cirobu.g00003861, Cirobu.g00003876, Cirobu.g00003896, Cirobu.g00003972, Cirobu.g00003982, Cirobu.g00003989, Cirobu.g00004107, Cirobu.g00004114, Cirobu.g00004120, Cirobu.g00004121, Cirobu.g00004132, Cirobu.g00004140, Cirobu.g00004144, Cirobu.g00004181, Cirobu.g00004188, Cirobu.g00004198, Cirobu.g00004201, Cirobu.g00004313, Cirobu.g00004321, Cirobu.g00004332, Cirobu.g00004346, Cirobu.g00004349, Cirobu.g00004365, Cirobu.g00004373, Cirobu.g00004375, Cirobu.g00004410, Cirobu.g00004429, Cirobu.g00004456, Cirobu.g00004462, Cirobu.g00004471, Cirobu.g00004476, Cirobu.g00004480, Cirobu.g00004488, Cirobu.g00004496, Cirobu.g00004509, Cirobu.g00004566, Cirobu.g00004567, Cirobu.g00004582, Cirobu.g00004596, Cirobu.g00004613, Cirobu.g00004647, Cirobu.g00004672, Cirobu.g00004693, Cirobu.g00004727, Cirobu.g00004738, Cirobu.g00004852, Cirobu.g00004879, Cirobu.g00004915, Cirobu.g00004938, Cirobu.g00004953, Cirobu.g00004954, Cirobu.g00004973, Cirobu.g00004998, Cirobu.g00005009, Cirobu.g00005010, Cirobu.g00005133, Cirobu.g00005175, Cirobu.g00005214, Cirobu.g00005219, Cirobu.g00005222, Cirobu.g00005253, Cirobu.g00005285, Cirobu.g00005309, Cirobu.g00005349, Cirobu.g00005357, Cirobu.g00005374, Cirobu.g00005401, Cirobu.g00005418, Cirobu.g00005462, Cirobu.g00005479, Cirobu.g00005481, Cirobu.g00005498, Cirobu.g00005536, Cirobu.g00005559, Cirobu.g00005561, Cirobu.g00005568, Cirobu.g00005585, Cirobu.g00005603, Cirobu.g00005608, Cirobu.g00005623, Cirobu.g00005625, Cirobu.g00005654, Cirobu.g00005660, Cirobu.g00005687, Cirobu.g00005751, Cirobu.g00005761, Cirobu.g00005793, Cirobu.g00005797, Cirobu.g00005802, Cirobu.g00005821, Cirobu.g00005828, Cirobu.g00005839, Cirobu.g00005842, Cirobu.g00005843, Cirobu.g00005844, Cirobu.g00005854, Cirobu.g00005897, Cirobu.g00005905, Cirobu.g00005915, Cirobu.g00005946, Cirobu.g00005969, Cirobu.g00006034, Cirobu.g00006080, Cirobu.g00006133, Cirobu.g00006177, Cirobu.g00006184, Cirobu.g00006200, Cirobu.g00006202, Cirobu.g00006214, Cirobu.g00006230, Cirobu.g00006259, Cirobu.g00006295, Cirobu.g00006326, Cirobu.g00006340, Cirobu.g00006355, Cirobu.g00006364, Cirobu.g00006366, Cirobu.g00006401, Cirobu.g00006430, Cirobu.g00006473, Cirobu.g00006487, Cirobu.g00006489, Cirobu.g00006558, Cirobu.g00006576, Cirobu.g00006586, Cirobu.g00006674, Cirobu.g00006755, Cirobu.g00006782, Cirobu.g00006788, Cirobu.g00006854, Cirobu.g00006877, Cirobu.g00006888, Cirobu.g00006893, Cirobu.g00006930, Cirobu.g00006935, Cirobu.g00006944, Cirobu.g00006962, Cirobu.g00006975, Cirobu.g00007002, Cirobu.g00007007, Cirobu.g00007020, Cirobu.g00007025, Cirobu.g00007038, Cirobu.g00007045, Cirobu.g00007122, Cirobu.g00007128, Cirobu.g00007130, Cirobu.g00007149, Cirobu.g00007157, Cirobu.g00007165, Cirobu.g00007177, Cirobu.g00007184, Cirobu.g00007215, Cirobu.g00007216, Cirobu.g00007233, Cirobu.g00007264, Cirobu.g00007280, Cirobu.g00007300, Cirobu.g00007302, Cirobu.g00007341, Cirobu.g00007353, Cirobu.g00007391, Cirobu.g00007408, Cirobu.g00007415, Cirobu.g00007425, Cirobu.g00007433, Cirobu.g00007466, Cirobu.g00007469, Cirobu.g00007564, Cirobu.g00007572, Cirobu.g00007587, Cirobu.g00007613, Cirobu.g00007623, Cirobu.g00007641, Cirobu.g00007653, Cirobu.g00007654, Cirobu.g00007678, Cirobu.g00007697, Cirobu.g00007731, Cirobu.g00007749, Cirobu.g00007771, Cirobu.g00007821, Cirobu.g00007859, Cirobu.g00007861, Cirobu.g00007866, Cirobu.g00007901, Cirobu.g00007920, Cirobu.g00007947, Cirobu.g00007955, Cirobu.g00007988, Cirobu.g00008020, Cirobu.g00008032, Cirobu.g00008067, Cirobu.g00008143, Cirobu.g00008180, Cirobu.g00008295, Cirobu.g00008343, Cirobu.g00008411, Cirobu.g00008421, Cirobu.g00008473, Cirobu.g00008485, Cirobu.g00008512, Cirobu.g00008544, Cirobu.g00008551, Cirobu.g00008572, Cirobu.g00008587, Cirobu.g00008602, Cirobu.g00008640, Cirobu.g00008653, Cirobu.g00008686, Cirobu.g00008730, Cirobu.g00008763, Cirobu.g00008787, Cirobu.g00008799, Cirobu.g00008804, Cirobu.g00008810, Cirobu.g00008812, Cirobu.g00008815, Cirobu.g00008837, Cirobu.g00008839, Cirobu.g00008876, Cirobu.g00008878, Cirobu.g00008882, Cirobu.g00008891, Cirobu.g00008906, Cirobu.g00008927, Cirobu.g00008928, Cirobu.g00008937, Cirobu.g00008962, Cirobu.g00009004, Cirobu.g00009011, Cirobu.g00009023, Cirobu.g00009034, Cirobu.g00009039, Cirobu.g00009072, Cirobu.g00009126, Cirobu.g00009146, Cirobu.g00009149, Cirobu.g00009177, Cirobu.g00009178, Cirobu.g00009193, Cirobu.g00009200, Cirobu.g00009201, Cirobu.g00009260, Cirobu.g00009265, Cirobu.g00009277, Cirobu.g00009278, Cirobu.g00009283, Cirobu.g00009288, Cirobu.g00009297, Cirobu.g00009319, Cirobu.g00009325, Cirobu.g00009328, Cirobu.g00009344, Cirobu.g00009359, Cirobu.g00009360, Cirobu.g00009381, Cirobu.g00009462, Cirobu.g00009652, Cirobu.g00009668, Cirobu.g00009747, Cirobu.g00009791, Cirobu.g00009792, Cirobu.g00009859, Cirobu.g00009892, Cirobu.g00009895, Cirobu.g00009926, Cirobu.g00009930, Cirobu.g00009946, Cirobu.g00009947, Cirobu.g00009950, Cirobu.g00010019, Cirobu.g00010042, Cirobu.g00010059, Cirobu.g00010108, Cirobu.g00010122, Cirobu.g00010127, Cirobu.g00010133, Cirobu.g00010153, Cirobu.g00010163, Cirobu.g00010200, Cirobu.g00010206, Cirobu.g00010222, Cirobu.g00010232, Cirobu.g00010248, Cirobu.g00010277, Cirobu.g00010278, Cirobu.g00010295, Cirobu.g00010302, Cirobu.g00010327, Cirobu.g00010348, Cirobu.g00010355, Cirobu.g00010358, Cirobu.g00010367, Cirobu.g00010395, Cirobu.g00010400, Cirobu.g00010424, Cirobu.g00010444, Cirobu.g00010477, Cirobu.g00010577, Cirobu.g00010594, Cirobu.g00010607, Cirobu.g00010611, Cirobu.g00010613, Cirobu.g00010636, Cirobu.g00010658, Cirobu.g00010667, Cirobu.g00010700, Cirobu.g00010762, Cirobu.g00010766, Cirobu.g00010777, Cirobu.g00010801, Cirobu.g00010814, Cirobu.g00010834, Cirobu.g00010859, Cirobu.g00010872, Cirobu.g00010894, Cirobu.g00010899, Cirobu.g00010926, Cirobu.g00010942, Cirobu.g00010962, Cirobu.g00010969, Cirobu.g00010973, Cirobu.g00010982, Cirobu.g00010983, Cirobu.g00010985, Cirobu.g00011028, Cirobu.g00011034, Cirobu.g00011085, Cirobu.g00011121, Cirobu.g00011125, Cirobu.g00011255, Cirobu.g00011314, Cirobu.g00011333, Cirobu.g00011338, Cirobu.g00011346, Cirobu.g00011349, Cirobu.g00011351, Cirobu.g00011378, Cirobu.g00011413, Cirobu.g00011414, Cirobu.g00011416, Cirobu.g00011437, Cirobu.g00011441, Cirobu.g00011455, Cirobu.g00011466, Cirobu.g00011519, Cirobu.g00011525, Cirobu.g00011556, Cirobu.g00011597, Cirobu.g00011613, Cirobu.g00011638, Cirobu.g00011642, Cirobu.g00011658, Cirobu.g00011666, Cirobu.g00011693, Cirobu.g00011698, Cirobu.g00011753, Cirobu.g00011754, Cirobu.g00011797, Cirobu.g00011799, Cirobu.g00011817, Cirobu.g00011819, Cirobu.g00011820, Cirobu.g00011843, Cirobu.g00011852, Cirobu.g00011855, Cirobu.g00011863, Cirobu.g00011868, Cirobu.g00011888, Cirobu.g00011897, Cirobu.g00011929, Cirobu.g00011946, Cirobu.g00011947, Cirobu.g00011950, Cirobu.g00011962, Cirobu.g00011969, Cirobu.g00012028, Cirobu.g00012051, Cirobu.g00012065, Cirobu.g00012085, Cirobu.g00012119, Cirobu.g00012174, Cirobu.g00012217, Cirobu.g00012248, Cirobu.g00012270, Cirobu.g00012337, Cirobu.g00012424, Cirobu.g00012426, Cirobu.g00012436, Cirobu.g00012473, Cirobu.g00012491, Cirobu.g00012500, Cirobu.g00012537, Cirobu.g00012548, Cirobu.g00012557, Cirobu.g00012564, Cirobu.g00012591, Cirobu.g00012617, Cirobu.g00012631, Cirobu.g00012640, Cirobu.g00012646, Cirobu.g00012688, Cirobu.g00012698, Cirobu.g00012723, Cirobu.g00012727, Cirobu.g00012731, Cirobu.g00012788, Cirobu.g00012807, Cirobu.g00012826, Cirobu.g00012849, Cirobu.g00012920, Cirobu.g00012929, Cirobu.g00012942, Cirobu.g00012981, Cirobu.g00012986, Cirobu.g00012993, Cirobu.g00012998, Cirobu.g00013000, Cirobu.g00013027, Cirobu.g00013055, Cirobu.g00013061, Cirobu.g00013108, Cirobu.g00013123, Cirobu.g00013187, Cirobu.g00013190, Cirobu.g00013198, Cirobu.g00013243, Cirobu.g00013248, Cirobu.g00013309, Cirobu.g00013311, Cirobu.g00013315, Cirobu.g00013339, Cirobu.g00013348, Cirobu.g00013354, Cirobu.g00013366, Cirobu.g00013370, Cirobu.g00013371, Cirobu.g00013375, Cirobu.g00013384, Cirobu.g00013440, Cirobu.g00013451, Cirobu.g00013462, Cirobu.g00013470, Cirobu.g00013512, Cirobu.g00013615, Cirobu.g00013622, Cirobu.g00013630, Cirobu.g00013665, Cirobu.g00013797, Cirobu.g00013874, Cirobu.g00014021, Cirobu.g00014064, Cirobu.g00014065, Cirobu.g00014066, Cirobu.g00014202, Cirobu.g00014316, Cirobu.g00014341, Cirobu.g00014384, Cirobu.g00014405, Cirobu.g00014409, Cirobu.g00014424, Cirobu.g00014433, Cirobu.g00014461, Cirobu.g00014465, Cirobu.g00014468, Cirobu.g00014486, Cirobu.g00014521, Cirobu.g00014545, Cirobu.g00014650, Cirobu.g00014652, Cirobu.g00014693, Cirobu.g00014694, Cirobu.g00014749, Cirobu.g00014758, Cirobu.g00014810, Cirobu.g00014812, Cirobu.g00014839, Cirobu.g00014893, Cirobu.g00014929, Cirobu.g00014938, Cirobu.g00014992, Cirobu.g00015003, Cirobu.g00015054, Cirobu.g00015068, Cirobu.g00015131, Cirobu.g00015173, Cirobu.g00015204, Cirobu.g00015261
GO:0005829	CC	e	cytosol	2574/4865	4567/9658	7.98015e-29	2	2574	5.74694e-26	Cirobu.g00000004, Cirobu.g00000005, Cirobu.g00000013, Cirobu.g00000016, Cirobu.g00000017, Cirobu.g00000030, Cirobu.g00000031, Cirobu.g00000032, Cirobu.g00000033, Cirobu.g00000039, Cirobu.g00000052, Cirobu.g00000054, Cirobu.g00000063, Cirobu.g00000065, Cirobu.g00000068, Cirobu.g00000072, Cirobu.g00000091, Cirobu.g00000093, Cirobu.g00000095, Cirobu.g00000103, Cirobu.g00000108, Cirobu.g00000121, Cirobu.g00000122, Cirobu.g00000128, Cirobu.g00000130, Cirobu.g00000137, Cirobu.g00000142, Cirobu.g00000145, Cirobu.g00000150, Cirobu.g00000151, Cirobu.g00000152, Cirobu.g00000155, Cirobu.g00000158, Cirobu.g00000162, Cirobu.g00000163, Cirobu.g00000168, Cirobu.g00000179, Cirobu.g00000180, Cirobu.g00000189, Cirobu.g00000197, Cirobu.g00000201, Cirobu.g00000203, Cirobu.g00000217, Cirobu.g00000234, Cirobu.g00000248, Cirobu.g00000257, Cirobu.g00000261, Cirobu.g00000262, Cirobu.g00000264, Cirobu.g00000266, Cirobu.g00000287, Cirobu.g00000305, Cirobu.g00000307, Cirobu.g00000321, Cirobu.g00000322, Cirobu.g00000328, Cirobu.g00000329, Cirobu.g00000333, Cirobu.g00000334, Cirobu.g00000343, Cirobu.g00000347, Cirobu.g00000353, Cirobu.g00000360, Cirobu.g00000374, Cirobu.g00000376, Cirobu.g00000378, Cirobu.g00000380, Cirobu.g00000381, Cirobu.g00000382, Cirobu.g00000391, Cirobu.g00000400, Cirobu.g00000404, Cirobu.g00000408, Cirobu.g00000414, Cirobu.g00000428, Cirobu.g00000435, Cirobu.g00000453, Cirobu.g00000460, Cirobu.g00000461, Cirobu.g00000463, Cirobu.g00000472, Cirobu.g00000477, Cirobu.g00000480, Cirobu.g00000491, Cirobu.g00000498, Cirobu.g00000501, Cirobu.g00000504, Cirobu.g00000510, Cirobu.g00000511, Cirobu.g00000513, Cirobu.g00000517, Cirobu.g00000521, Cirobu.g00000522, Cirobu.g00000534, Cirobu.g00000539, Cirobu.g00000558, Cirobu.g00000561, Cirobu.g00000563, Cirobu.g00000564, Cirobu.g00000565, Cirobu.g00000566, Cirobu.g00000569, Cirobu.g00000571, Cirobu.g00000578, Cirobu.g00000580, Cirobu.g00000581, Cirobu.g00000584, Cirobu.g00000590, Cirobu.g00000595, Cirobu.g00000601, Cirobu.g00000605, Cirobu.g00000608, Cirobu.g00000611, Cirobu.g00000617, Cirobu.g00000623, Cirobu.g00000635, Cirobu.g00000639, Cirobu.g00000644, Cirobu.g00000647, Cirobu.g00000651, Cirobu.g00000652, Cirobu.g00000655, Cirobu.g00000667, Cirobu.g00000683, Cirobu.g00000687, Cirobu.g00000699, Cirobu.g00000701, Cirobu.g00000705, Cirobu.g00000708, Cirobu.g00000714, Cirobu.g00000722, Cirobu.g00000738, Cirobu.g00000750, Cirobu.g00000751, Cirobu.g00000758, Cirobu.g00000775, Cirobu.g00000778, Cirobu.g00000779, Cirobu.g00000784, Cirobu.g00000786, Cirobu.g00000795, Cirobu.g00000805, Cirobu.g00000808, Cirobu.g00000817, Cirobu.g00000820, Cirobu.g00000828, Cirobu.g00000831, Cirobu.g00000832, Cirobu.g00000840, Cirobu.g00000852, Cirobu.g00000859, Cirobu.g00000860, Cirobu.g00000867, Cirobu.g00000870, Cirobu.g00000872, Cirobu.g00000876, Cirobu.g00000877, Cirobu.g00000880, Cirobu.g00000881, Cirobu.g00000890, Cirobu.g00000899, Cirobu.g00000913, Cirobu.g00000919, Cirobu.g00000929, Cirobu.g00000939, Cirobu.g00000942, Cirobu.g00000943, Cirobu.g00000953, Cirobu.g00000958, Cirobu.g00000963, Cirobu.g00000964, Cirobu.g00000967, Cirobu.g00000970, Cirobu.g00000973, Cirobu.g00000977, Cirobu.g00000986, Cirobu.g00000987, Cirobu.g00000988, Cirobu.g00000992, Cirobu.g00000997, Cirobu.g00000998, Cirobu.g00001004, Cirobu.g00001009, Cirobu.g00001010, Cirobu.g00001017, Cirobu.g00001023, Cirobu.g00001038, Cirobu.g00001039, Cirobu.g00001041, Cirobu.g00001045, Cirobu.g00001053, Cirobu.g00001056, Cirobu.g00001062, Cirobu.g00001069, Cirobu.g00001089, Cirobu.g00001105, Cirobu.g00001107, Cirobu.g00001109, Cirobu.g00001112, Cirobu.g00001114, Cirobu.g00001115, Cirobu.g00001120, Cirobu.g00001131, Cirobu.g00001134, Cirobu.g00001141, Cirobu.g00001142, Cirobu.g00001144, Cirobu.g00001158, Cirobu.g00001162, Cirobu.g00001166, Cirobu.g00001172, Cirobu.g00001178, Cirobu.g00001182, Cirobu.g00001190, Cirobu.g00001201, Cirobu.g00001207, Cirobu.g00001208, Cirobu.g00001222, Cirobu.g00001226, Cirobu.g00001227, Cirobu.g00001228, Cirobu.g00001233, Cirobu.g00001237, Cirobu.g00001241, Cirobu.g00001246, Cirobu.g00001251, Cirobu.g00001255, Cirobu.g00001257, Cirobu.g00001261, Cirobu.g00001273, Cirobu.g00001278, Cirobu.g00001280, Cirobu.g00001284, Cirobu.g00001289, Cirobu.g00001291, Cirobu.g00001292, Cirobu.g00001295, Cirobu.g00001296, Cirobu.g00001297, Cirobu.g00001300, Cirobu.g00001301, Cirobu.g00001305, Cirobu.g00001311, Cirobu.g00001319, Cirobu.g00001331, Cirobu.g00001333, Cirobu.g00001339, Cirobu.g00001341, Cirobu.g00001356, Cirobu.g00001363, Cirobu.g00001366, Cirobu.g00001381, Cirobu.g00001388, Cirobu.g00001397, Cirobu.g00001400, Cirobu.g00001402, Cirobu.g00001403, Cirobu.g00001409, Cirobu.g00001410, Cirobu.g00001411, Cirobu.g00001414, Cirobu.g00001415, Cirobu.g00001421, Cirobu.g00001425, Cirobu.g00001426, Cirobu.g00001427, Cirobu.g00001439, Cirobu.g00001441, Cirobu.g00001443, Cirobu.g00001444, Cirobu.g00001445, Cirobu.g00001446, Cirobu.g00001451, Cirobu.g00001454, Cirobu.g00001465, Cirobu.g00001468, Cirobu.g00001481, Cirobu.g00001484, Cirobu.g00001487, Cirobu.g00001490, Cirobu.g00001495, Cirobu.g00001509, Cirobu.g00001510, Cirobu.g00001534, Cirobu.g00001537, Cirobu.g00001540, Cirobu.g00001541, Cirobu.g00001543, Cirobu.g00001552, Cirobu.g00001558, Cirobu.g00001584, Cirobu.g00001586, Cirobu.g00001588, Cirobu.g00001599, Cirobu.g00001610, Cirobu.g00001631, Cirobu.g00001636, Cirobu.g00001640, Cirobu.g00001656, Cirobu.g00001670, Cirobu.g00001681, Cirobu.g00001691, Cirobu.g00001697, Cirobu.g00001699, Cirobu.g00001710, Cirobu.g00001713, Cirobu.g00001722, Cirobu.g00001725, Cirobu.g00001726, Cirobu.g00001733, Cirobu.g00001748, Cirobu.g00001750, Cirobu.g00001760, Cirobu.g00001762, Cirobu.g00001766, Cirobu.g00001788, Cirobu.g00001789, Cirobu.g00001791, Cirobu.g00001794, Cirobu.g00001800, Cirobu.g00001801, Cirobu.g00001802, Cirobu.g00001807, Cirobu.g00001810, Cirobu.g00001811, Cirobu.g00001815, Cirobu.g00001817, Cirobu.g00001826, Cirobu.g00001830, Cirobu.g00001831, Cirobu.g00001838, Cirobu.g00001839, Cirobu.g00001840, Cirobu.g00001850, Cirobu.g00001860, Cirobu.g00001866, Cirobu.g00001867, Cirobu.g00001874, Cirobu.g00001877, Cirobu.g00001884, Cirobu.g00001897, Cirobu.g00001900, Cirobu.g00001905, Cirobu.g00001908, Cirobu.g00001918, Cirobu.g00001920, Cirobu.g00001924, Cirobu.g00001925, Cirobu.g00001936, Cirobu.g00001937, Cirobu.g00001939, Cirobu.g00001943, Cirobu.g00001951, Cirobu.g00001952, Cirobu.g00001957, Cirobu.g00001963, Cirobu.g00001964, Cirobu.g00001969, Cirobu.g00001970, Cirobu.g00001972, Cirobu.g00001978, Cirobu.g00001980, Cirobu.g00001984, Cirobu.g00002000, Cirobu.g00002006, Cirobu.g00002017, Cirobu.g00002020, Cirobu.g00002022, Cirobu.g00002024, Cirobu.g00002026, Cirobu.g00002035, Cirobu.g00002036, Cirobu.g00002043, Cirobu.g00002055, Cirobu.g00002057, Cirobu.g00002061, Cirobu.g00002063, Cirobu.g00002065, Cirobu.g00002070, Cirobu.g00002071, Cirobu.g00002080, Cirobu.g00002083, Cirobu.g00002084, Cirobu.g00002086, Cirobu.g00002087, Cirobu.g00002091, Cirobu.g00002095, Cirobu.g00002133, Cirobu.g00002142, Cirobu.g00002147, Cirobu.g00002150, Cirobu.g00002158, Cirobu.g00002163, Cirobu.g00002168, Cirobu.g00002181, Cirobu.g00002184, Cirobu.g00002192, Cirobu.g00002196, Cirobu.g00002199, Cirobu.g00002200, Cirobu.g00002205, Cirobu.g00002209, Cirobu.g00002210, Cirobu.g00002211, Cirobu.g00002214, Cirobu.g00002222, Cirobu.g00002259, Cirobu.g00002261, Cirobu.g00002268, Cirobu.g00002273, Cirobu.g00002277, Cirobu.g00002279, Cirobu.g00002282, Cirobu.g00002287, Cirobu.g00002290, Cirobu.g00002293, Cirobu.g00002318, Cirobu.g00002319, Cirobu.g00002325, Cirobu.g00002334, Cirobu.g00002339, Cirobu.g00002340, Cirobu.g00002341, Cirobu.g00002344, Cirobu.g00002360, Cirobu.g00002365, Cirobu.g00002370, Cirobu.g00002373, Cirobu.g00002375, Cirobu.g00002393, Cirobu.g00002402, Cirobu.g00002406, Cirobu.g00002417, Cirobu.g00002422, Cirobu.g00002423, Cirobu.g00002424, Cirobu.g00002429, Cirobu.g00002445, Cirobu.g00002450, Cirobu.g00002457, Cirobu.g00002459, Cirobu.g00002461, Cirobu.g00002468, Cirobu.g00002471, Cirobu.g00002486, Cirobu.g00002503, Cirobu.g00002504, Cirobu.g00002506, Cirobu.g00002512, Cirobu.g00002532, Cirobu.g00002553, Cirobu.g00002555, Cirobu.g00002557, Cirobu.g00002558, Cirobu.g00002561, Cirobu.g00002572, Cirobu.g00002580, Cirobu.g00002584, Cirobu.g00002588, Cirobu.g00002597, Cirobu.g00002602, Cirobu.g00002604, Cirobu.g00002606, Cirobu.g00002607, Cirobu.g00002608, Cirobu.g00002616, Cirobu.g00002622, Cirobu.g00002627, Cirobu.g00002631, Cirobu.g00002633, Cirobu.g00002639, Cirobu.g00002641, Cirobu.g00002644, Cirobu.g00002653, Cirobu.g00002655, Cirobu.g00002660, Cirobu.g00002670, Cirobu.g00002685, Cirobu.g00002686, Cirobu.g00002687, Cirobu.g00002693, Cirobu.g00002703, Cirobu.g00002712, Cirobu.g00002714, Cirobu.g00002715, Cirobu.g00002718, Cirobu.g00002719, Cirobu.g00002720, Cirobu.g00002726, Cirobu.g00002727, Cirobu.g00002733, Cirobu.g00002741, Cirobu.g00002755, Cirobu.g00002760, Cirobu.g00002770, Cirobu.g00002774, Cirobu.g00002776, Cirobu.g00002782, Cirobu.g00002806, Cirobu.g00002808, Cirobu.g00002810, Cirobu.g00002813, Cirobu.g00002822, Cirobu.g00002831, Cirobu.g00002833, Cirobu.g00002850, Cirobu.g00002854, Cirobu.g00002864, Cirobu.g00002875, Cirobu.g00002881, Cirobu.g00002884, Cirobu.g00002886, Cirobu.g00002892, Cirobu.g00002910, Cirobu.g00002916, Cirobu.g00002917, Cirobu.g00002933, Cirobu.g00002934, Cirobu.g00002936, Cirobu.g00002938, Cirobu.g00002948, Cirobu.g00002956, Cirobu.g00002972, Cirobu.g00002976, Cirobu.g00002988, Cirobu.g00002994, Cirobu.g00002996, Cirobu.g00002999, Cirobu.g00003000, Cirobu.g00003004, Cirobu.g00003005, Cirobu.g00003007, Cirobu.g00003011, Cirobu.g00003013, Cirobu.g00003014, Cirobu.g00003016, Cirobu.g00003026, Cirobu.g00003042, Cirobu.g00003043, Cirobu.g00003046, Cirobu.g00003047, Cirobu.g00003061, Cirobu.g00003071, Cirobu.g00003075, Cirobu.g00003085, Cirobu.g00003092, Cirobu.g00003095, Cirobu.g00003099, Cirobu.g00003101, Cirobu.g00003102, Cirobu.g00003104, Cirobu.g00003119, Cirobu.g00003130, Cirobu.g00003131, Cirobu.g00003143, Cirobu.g00003144, Cirobu.g00003146, Cirobu.g00003151, Cirobu.g00003155, Cirobu.g00003156, Cirobu.g00003169, Cirobu.g00003170, Cirobu.g00003174, Cirobu.g00003175, Cirobu.g00003177, Cirobu.g00003188, Cirobu.g00003205, Cirobu.g00003211, Cirobu.g00003212, Cirobu.g00003216, Cirobu.g00003218, Cirobu.g00003222, Cirobu.g00003227, Cirobu.g00003233, Cirobu.g00003236, Cirobu.g00003250, Cirobu.g00003275, Cirobu.g00003281, Cirobu.g00003290, Cirobu.g00003295, Cirobu.g00003303, Cirobu.g00003305, Cirobu.g00003309, Cirobu.g00003311, Cirobu.g00003314, Cirobu.g00003319, Cirobu.g00003325, Cirobu.g00003330, Cirobu.g00003334, Cirobu.g00003335, Cirobu.g00003340, Cirobu.g00003353, Cirobu.g00003359, Cirobu.g00003365, Cirobu.g00003371, Cirobu.g00003373, Cirobu.g00003379, Cirobu.g00003382, Cirobu.g00003386, Cirobu.g00003391, Cirobu.g00003392, Cirobu.g00003415, Cirobu.g00003425, Cirobu.g00003429, Cirobu.g00003431, Cirobu.g00003434, Cirobu.g00003444, Cirobu.g00003469, Cirobu.g00003470, Cirobu.g00003472, Cirobu.g00003473, Cirobu.g00003475, Cirobu.g00003476, Cirobu.g00003477, Cirobu.g00003480, Cirobu.g00003490, Cirobu.g00003497, Cirobu.g00003498, Cirobu.g00003506, Cirobu.g00003512, Cirobu.g00003514, Cirobu.g00003515, Cirobu.g00003516, Cirobu.g00003522, Cirobu.g00003525, Cirobu.g00003529, Cirobu.g00003532, Cirobu.g00003554, Cirobu.g00003555, Cirobu.g00003556, Cirobu.g00003563, Cirobu.g00003569, Cirobu.g00003579, Cirobu.g00003583, Cirobu.g00003585, Cirobu.g00003588, Cirobu.g00003589, Cirobu.g00003590, Cirobu.g00003594, Cirobu.g00003595, Cirobu.g00003596, Cirobu.g00003600, Cirobu.g00003608, Cirobu.g00003624, Cirobu.g00003625, Cirobu.g00003626, Cirobu.g00003628, Cirobu.g00003636, Cirobu.g00003641, Cirobu.g00003643, Cirobu.g00003644, Cirobu.g00003649, Cirobu.g00003650, Cirobu.g00003652, Cirobu.g00003671, Cirobu.g00003673, Cirobu.g00003689, Cirobu.g00003690, Cirobu.g00003695, Cirobu.g00003700, Cirobu.g00003701, Cirobu.g00003702, Cirobu.g00003712, Cirobu.g00003720, Cirobu.g00003721, Cirobu.g00003729, Cirobu.g00003732, Cirobu.g00003734, Cirobu.g00003736, Cirobu.g00003741, Cirobu.g00003745, Cirobu.g00003751, Cirobu.g00003752, Cirobu.g00003763, Cirobu.g00003769, Cirobu.g00003778, Cirobu.g00003780, Cirobu.g00003791, Cirobu.g00003792, Cirobu.g00003797, Cirobu.g00003809, Cirobu.g00003814, Cirobu.g00003818, Cirobu.g00003822, Cirobu.g00003831, Cirobu.g00003837, Cirobu.g00003845, Cirobu.g00003847, Cirobu.g00003848, Cirobu.g00003851, Cirobu.g00003860, Cirobu.g00003864, Cirobu.g00003867, Cirobu.g00003884, Cirobu.g00003886, Cirobu.g00003891, Cirobu.g00003896, Cirobu.g00003907, Cirobu.g00003929, Cirobu.g00003932, Cirobu.g00003933, Cirobu.g00003935, Cirobu.g00003944, Cirobu.g00003954, Cirobu.g00003957, Cirobu.g00003966, Cirobu.g00003972, Cirobu.g00003973, Cirobu.g00003975, Cirobu.g00004004, Cirobu.g00004014, Cirobu.g00004021, Cirobu.g00004022, Cirobu.g00004023, Cirobu.g00004031, Cirobu.g00004046, Cirobu.g00004048, Cirobu.g00004050, Cirobu.g00004058, Cirobu.g00004061, Cirobu.g00004068, Cirobu.g00004078, Cirobu.g00004093, Cirobu.g00004100, Cirobu.g00004104, Cirobu.g00004107, Cirobu.g00004108, Cirobu.g00004112, Cirobu.g00004114, Cirobu.g00004120, Cirobu.g00004121, Cirobu.g00004124, Cirobu.g00004136, Cirobu.g00004140, Cirobu.g00004145, Cirobu.g00004146, Cirobu.g00004159, Cirobu.g00004164, Cirobu.g00004170, Cirobu.g00004176, Cirobu.g00004181, Cirobu.g00004188, Cirobu.g00004194, Cirobu.g00004196, Cirobu.g00004199, Cirobu.g00004201, Cirobu.g00004202, Cirobu.g00004212, Cirobu.g00004219, Cirobu.g00004221, Cirobu.g00004252, Cirobu.g00004276, Cirobu.g00004291, Cirobu.g00004305, Cirobu.g00004308, Cirobu.g00004312, Cirobu.g00004321, Cirobu.g00004323, Cirobu.g00004339, Cirobu.g00004341, Cirobu.g00004349, Cirobu.g00004352, Cirobu.g00004355, Cirobu.g00004359, Cirobu.g00004361, Cirobu.g00004364, Cirobu.g00004373, Cirobu.g00004375, Cirobu.g00004379, Cirobu.g00004385, Cirobu.g00004393, Cirobu.g00004409, Cirobu.g00004410, Cirobu.g00004411, Cirobu.g00004416, Cirobu.g00004425, Cirobu.g00004429, Cirobu.g00004435, Cirobu.g00004437, Cirobu.g00004440, Cirobu.g00004456, Cirobu.g00004462, Cirobu.g00004463, Cirobu.g00004465, Cirobu.g00004467, Cirobu.g00004471, Cirobu.g00004480, Cirobu.g00004488, Cirobu.g00004499, Cirobu.g00004509, Cirobu.g00004515, Cirobu.g00004517, Cirobu.g00004521, Cirobu.g00004529, Cirobu.g00004549, Cirobu.g00004552, Cirobu.g00004559, Cirobu.g00004560, Cirobu.g00004561, Cirobu.g00004567, Cirobu.g00004570, Cirobu.g00004581, Cirobu.g00004585, Cirobu.g00004586, Cirobu.g00004601, Cirobu.g00004605, Cirobu.g00004606, Cirobu.g00004613, Cirobu.g00004617, Cirobu.g00004619, Cirobu.g00004621, Cirobu.g00004622, Cirobu.g00004627, Cirobu.g00004636, Cirobu.g00004637, Cirobu.g00004638, Cirobu.g00004639, Cirobu.g00004651, Cirobu.g00004657, Cirobu.g00004659, Cirobu.g00004672, Cirobu.g00004674, Cirobu.g00004676, Cirobu.g00004685, Cirobu.g00004697, Cirobu.g00004698, Cirobu.g00004704, Cirobu.g00004711, Cirobu.g00004715, Cirobu.g00004717, Cirobu.g00004718, Cirobu.g00004724, Cirobu.g00004727, Cirobu.g00004730, Cirobu.g00004732, Cirobu.g00004735, Cirobu.g00004738, Cirobu.g00004755, Cirobu.g00004758, Cirobu.g00004760, Cirobu.g00004761, Cirobu.g00004767, Cirobu.g00004772, Cirobu.g00004781, Cirobu.g00004790, Cirobu.g00004796, Cirobu.g00004803, Cirobu.g00004810, Cirobu.g00004814, Cirobu.g00004822, Cirobu.g00004824, Cirobu.g00004827, Cirobu.g00004829, Cirobu.g00004832, Cirobu.g00004833, Cirobu.g00004835, Cirobu.g00004841, Cirobu.g00004849, Cirobu.g00004850, Cirobu.g00004852, Cirobu.g00004872, Cirobu.g00004874, Cirobu.g00004879, Cirobu.g00004880, Cirobu.g00004886, Cirobu.g00004890, Cirobu.g00004892, Cirobu.g00004894, Cirobu.g00004895, Cirobu.g00004906, Cirobu.g00004907, Cirobu.g00004909, Cirobu.g00004915, Cirobu.g00004923, Cirobu.g00004926, Cirobu.g00004931, Cirobu.g00004936, Cirobu.g00004938, Cirobu.g00004942, Cirobu.g00004947, Cirobu.g00004954, Cirobu.g00004968, Cirobu.g00004971, Cirobu.g00004976, Cirobu.g00004978, Cirobu.g00004985, Cirobu.g00004994, Cirobu.g00004998, Cirobu.g00005003, Cirobu.g00005008, Cirobu.g00005009, Cirobu.g00005010, Cirobu.g00005018, Cirobu.g00005019, Cirobu.g00005020, Cirobu.g00005023, Cirobu.g00005025, Cirobu.g00005029, Cirobu.g00005038, Cirobu.g00005040, Cirobu.g00005042, Cirobu.g00005047, Cirobu.g00005057, Cirobu.g00005062, Cirobu.g00005064, Cirobu.g00005068, Cirobu.g00005072, Cirobu.g00005078, Cirobu.g00005087, Cirobu.g00005089, Cirobu.g00005092, Cirobu.g00005093, Cirobu.g00005098, Cirobu.g00005106, Cirobu.g00005108, Cirobu.g00005109, Cirobu.g00005112, Cirobu.g00005114, Cirobu.g00005119, Cirobu.g00005126, Cirobu.g00005127, Cirobu.g00005131, Cirobu.g00005133, Cirobu.g00005134, Cirobu.g00005135, Cirobu.g00005136, Cirobu.g00005145, Cirobu.g00005146, Cirobu.g00005158, Cirobu.g00005163, Cirobu.g00005175, Cirobu.g00005178, Cirobu.g00005186, Cirobu.g00005204, Cirobu.g00005214, Cirobu.g00005219, Cirobu.g00005229, Cirobu.g00005247, Cirobu.g00005248, Cirobu.g00005251, Cirobu.g00005253, Cirobu.g00005255, Cirobu.g00005256, Cirobu.g00005261, Cirobu.g00005267, Cirobu.g00005277, Cirobu.g00005285, Cirobu.g00005292, Cirobu.g00005294, Cirobu.g00005295, Cirobu.g00005297, Cirobu.g00005299, Cirobu.g00005302, Cirobu.g00005303, Cirobu.g00005304, Cirobu.g00005320, Cirobu.g00005333, Cirobu.g00005337, Cirobu.g00005349, Cirobu.g00005352, Cirobu.g00005353, Cirobu.g00005354, Cirobu.g00005355, Cirobu.g00005356, Cirobu.g00005357, Cirobu.g00005359, Cirobu.g00005363, Cirobu.g00005373, Cirobu.g00005374, Cirobu.g00005376, Cirobu.g00005383, Cirobu.g00005400, Cirobu.g00005401, Cirobu.g00005402, Cirobu.g00005403, Cirobu.g00005410, Cirobu.g00005412, Cirobu.g00005413, Cirobu.g00005418, Cirobu.g00005423, Cirobu.g00005431, Cirobu.g00005435, Cirobu.g00005436, Cirobu.g00005439, Cirobu.g00005452, Cirobu.g00005455, Cirobu.g00005456, Cirobu.g00005458, Cirobu.g00005462, Cirobu.g00005469, Cirobu.g00005472, Cirobu.g00005479, Cirobu.g00005484, Cirobu.g00005498, Cirobu.g00005512, Cirobu.g00005513, Cirobu.g00005515, Cirobu.g00005522, Cirobu.g00005523, Cirobu.g00005532, Cirobu.g00005533, Cirobu.g00005536, Cirobu.g00005539, Cirobu.g00005540, Cirobu.g00005543, Cirobu.g00005549, Cirobu.g00005551, Cirobu.g00005561, Cirobu.g00005562, Cirobu.g00005565, Cirobu.g00005568, Cirobu.g00005571, Cirobu.g00005574, Cirobu.g00005575, Cirobu.g00005578, Cirobu.g00005580, Cirobu.g00005592, Cirobu.g00005594, Cirobu.g00005604, Cirobu.g00005608, Cirobu.g00005617, Cirobu.g00005619, Cirobu.g00005623, Cirobu.g00005625, Cirobu.g00005628, Cirobu.g00005629, Cirobu.g00005631, Cirobu.g00005633, Cirobu.g00005648, Cirobu.g00005649, Cirobu.g00005654, Cirobu.g00005655, Cirobu.g00005660, Cirobu.g00005671, Cirobu.g00005675, Cirobu.g00005677, Cirobu.g00005679, Cirobu.g00005683, Cirobu.g00005694, Cirobu.g00005697, Cirobu.g00005709, Cirobu.g00005712, Cirobu.g00005716, Cirobu.g00005719, Cirobu.g00005720, Cirobu.g00005725, Cirobu.g00005740, Cirobu.g00005751, Cirobu.g00005755, Cirobu.g00005758, Cirobu.g00005761, Cirobu.g00005773, Cirobu.g00005778, Cirobu.g00005789, Cirobu.g00005793, Cirobu.g00005797, Cirobu.g00005801, Cirobu.g00005802, Cirobu.g00005812, Cirobu.g00005818, Cirobu.g00005827, Cirobu.g00005828, Cirobu.g00005831, Cirobu.g00005832, Cirobu.g00005834, Cirobu.g00005839, Cirobu.g00005842, Cirobu.g00005843, Cirobu.g00005848, Cirobu.g00005851, Cirobu.g00005852, Cirobu.g00005864, Cirobu.g00005868, Cirobu.g00005872, Cirobu.g00005875, Cirobu.g00005884, Cirobu.g00005887, Cirobu.g00005888, Cirobu.g00005890, Cirobu.g00005897, Cirobu.g00005899, Cirobu.g00005911, Cirobu.g00005915, Cirobu.g00005917, Cirobu.g00005922, Cirobu.g00005930, Cirobu.g00005931, Cirobu.g00005946, Cirobu.g00005969, Cirobu.g00005993, Cirobu.g00006001, Cirobu.g00006005, Cirobu.g00006007, Cirobu.g00006016, Cirobu.g00006028, Cirobu.g00006029, Cirobu.g00006031, Cirobu.g00006034, Cirobu.g00006041, Cirobu.g00006046, Cirobu.g00006051, Cirobu.g00006052, Cirobu.g00006069, Cirobu.g00006071, Cirobu.g00006080, Cirobu.g00006087, Cirobu.g00006091, Cirobu.g00006102, Cirobu.g00006103, Cirobu.g00006111, Cirobu.g00006116, Cirobu.g00006133, Cirobu.g00006135, Cirobu.g00006140, Cirobu.g00006143, Cirobu.g00006175, Cirobu.g00006177, Cirobu.g00006179, Cirobu.g00006184, Cirobu.g00006187, Cirobu.g00006189, Cirobu.g00006192, Cirobu.g00006193, Cirobu.g00006197, Cirobu.g00006198, Cirobu.g00006200, Cirobu.g00006209, Cirobu.g00006211, Cirobu.g00006220, Cirobu.g00006222, Cirobu.g00006224, Cirobu.g00006236, Cirobu.g00006245, Cirobu.g00006246, Cirobu.g00006254, Cirobu.g00006256, Cirobu.g00006258, Cirobu.g00006259, Cirobu.g00006275, Cirobu.g00006279, Cirobu.g00006280, Cirobu.g00006286, Cirobu.g00006295, Cirobu.g00006296, Cirobu.g00006297, Cirobu.g00006307, Cirobu.g00006312, Cirobu.g00006315, Cirobu.g00006321, Cirobu.g00006328, Cirobu.g00006330, Cirobu.g00006332, Cirobu.g00006354, Cirobu.g00006360, Cirobu.g00006361, Cirobu.g00006362, Cirobu.g00006368, Cirobu.g00006370, Cirobu.g00006373, Cirobu.g00006379, Cirobu.g00006385, Cirobu.g00006390, Cirobu.g00006399, Cirobu.g00006416, Cirobu.g00006420, Cirobu.g00006426, Cirobu.g00006430, Cirobu.g00006467, Cirobu.g00006473, Cirobu.g00006475, Cirobu.g00006476, Cirobu.g00006486, Cirobu.g00006487, Cirobu.g00006488, Cirobu.g00006495, Cirobu.g00006496, Cirobu.g00006498, Cirobu.g00006499, Cirobu.g00006507, Cirobu.g00006510, Cirobu.g00006516, Cirobu.g00006525, Cirobu.g00006552, Cirobu.g00006553, Cirobu.g00006562, Cirobu.g00006563, Cirobu.g00006565, Cirobu.g00006566, Cirobu.g00006570, Cirobu.g00006574, Cirobu.g00006576, Cirobu.g00006584, Cirobu.g00006585, Cirobu.g00006592, Cirobu.g00006593, Cirobu.g00006610, Cirobu.g00006617, Cirobu.g00006641, Cirobu.g00006644, Cirobu.g00006649, Cirobu.g00006650, Cirobu.g00006658, Cirobu.g00006667, Cirobu.g00006674, Cirobu.g00006676, Cirobu.g00006684, Cirobu.g00006692, Cirobu.g00006694, Cirobu.g00006699, Cirobu.g00006702, Cirobu.g00006708, Cirobu.g00006709, Cirobu.g00006710, Cirobu.g00006714, Cirobu.g00006727, Cirobu.g00006730, Cirobu.g00006748, Cirobu.g00006764, Cirobu.g00006782, Cirobu.g00006788, Cirobu.g00006800, Cirobu.g00006819, Cirobu.g00006841, Cirobu.g00006843, Cirobu.g00006854, Cirobu.g00006858, Cirobu.g00006866, Cirobu.g00006870, Cirobu.g00006871, Cirobu.g00006876, Cirobu.g00006877, Cirobu.g00006883, Cirobu.g00006888, Cirobu.g00006894, Cirobu.g00006917, Cirobu.g00006921, Cirobu.g00006925, Cirobu.g00006930, Cirobu.g00006936, Cirobu.g00006937, Cirobu.g00006938, Cirobu.g00006943, Cirobu.g00006944, Cirobu.g00006945, Cirobu.g00006948, Cirobu.g00006951, Cirobu.g00006958, Cirobu.g00006959, Cirobu.g00006962, Cirobu.g00006966, Cirobu.g00006967, Cirobu.g00006973, Cirobu.g00006975, Cirobu.g00006982, Cirobu.g00006987, Cirobu.g00006993, Cirobu.g00006995, Cirobu.g00006996, Cirobu.g00006997, Cirobu.g00007002, Cirobu.g00007009, Cirobu.g00007010, Cirobu.g00007017, Cirobu.g00007022, Cirobu.g00007024, Cirobu.g00007025, Cirobu.g00007028, Cirobu.g00007029, Cirobu.g00007034, Cirobu.g00007045, Cirobu.g00007048, Cirobu.g00007054, Cirobu.g00007056, Cirobu.g00007065, Cirobu.g00007068, Cirobu.g00007078, Cirobu.g00007083, Cirobu.g00007085, Cirobu.g00007091, Cirobu.g00007094, Cirobu.g00007099, Cirobu.g00007109, Cirobu.g00007117, Cirobu.g00007119, Cirobu.g00007121, Cirobu.g00007139, Cirobu.g00007140, Cirobu.g00007149, Cirobu.g00007150, Cirobu.g00007157, Cirobu.g00007161, Cirobu.g00007165, Cirobu.g00007168, Cirobu.g00007177, Cirobu.g00007178, Cirobu.g00007185, Cirobu.g00007189, Cirobu.g00007210, Cirobu.g00007215, Cirobu.g00007216, Cirobu.g00007217, Cirobu.g00007219, Cirobu.g00007222, Cirobu.g00007223, Cirobu.g00007230, Cirobu.g00007232, Cirobu.g00007233, Cirobu.g00007241, Cirobu.g00007242, Cirobu.g00007249, Cirobu.g00007252, Cirobu.g00007260, Cirobu.g00007273, Cirobu.g00007280, Cirobu.g00007293, Cirobu.g00007300, Cirobu.g00007301, Cirobu.g00007302, Cirobu.g00007308, Cirobu.g00007312, Cirobu.g00007315, Cirobu.g00007326, Cirobu.g00007340, Cirobu.g00007341, Cirobu.g00007348, Cirobu.g00007350, Cirobu.g00007353, Cirobu.g00007354, Cirobu.g00007358, Cirobu.g00007367, Cirobu.g00007381, Cirobu.g00007386, Cirobu.g00007402, Cirobu.g00007404, Cirobu.g00007408, Cirobu.g00007417, Cirobu.g00007425, Cirobu.g00007427, Cirobu.g00007428, Cirobu.g00007429, Cirobu.g00007430, Cirobu.g00007433, Cirobu.g00007438, Cirobu.g00007443, Cirobu.g00007448, Cirobu.g00007455, Cirobu.g00007457, Cirobu.g00007462, Cirobu.g00007464, Cirobu.g00007469, Cirobu.g00007479, Cirobu.g00007487, Cirobu.g00007500, Cirobu.g00007502, Cirobu.g00007510, Cirobu.g00007517, Cirobu.g00007521, Cirobu.g00007523, Cirobu.g00007531, Cirobu.g00007534, Cirobu.g00007551, Cirobu.g00007557, Cirobu.g00007564, Cirobu.g00007568, Cirobu.g00007571, Cirobu.g00007572, Cirobu.g00007573, Cirobu.g00007584, Cirobu.g00007587, Cirobu.g00007592, Cirobu.g00007604, Cirobu.g00007605, Cirobu.g00007607, Cirobu.g00007613, Cirobu.g00007616, Cirobu.g00007619, Cirobu.g00007623, Cirobu.g00007631, Cirobu.g00007633, Cirobu.g00007634, Cirobu.g00007638, Cirobu.g00007641, Cirobu.g00007651, Cirobu.g00007654, Cirobu.g00007662, Cirobu.g00007671, Cirobu.g00007678, Cirobu.g00007681, Cirobu.g00007691, Cirobu.g00007695, Cirobu.g00007722, Cirobu.g00007723, Cirobu.g00007724, Cirobu.g00007731, Cirobu.g00007732, Cirobu.g00007733, Cirobu.g00007735, Cirobu.g00007737, Cirobu.g00007739, Cirobu.g00007745, Cirobu.g00007751, Cirobu.g00007759, Cirobu.g00007766, Cirobu.g00007770, Cirobu.g00007780, Cirobu.g00007782, Cirobu.g00007784, Cirobu.g00007787, Cirobu.g00007792, Cirobu.g00007794, Cirobu.g00007804, Cirobu.g00007806, Cirobu.g00007808, Cirobu.g00007814, Cirobu.g00007828, Cirobu.g00007836, Cirobu.g00007851, Cirobu.g00007852, Cirobu.g00007853, Cirobu.g00007856, Cirobu.g00007859, Cirobu.g00007860, Cirobu.g00007861, Cirobu.g00007870, Cirobu.g00007871, Cirobu.g00007875, Cirobu.g00007876, Cirobu.g00007881, Cirobu.g00007884, Cirobu.g00007886, Cirobu.g00007890, Cirobu.g00007894, Cirobu.g00007896, Cirobu.g00007899, Cirobu.g00007901, Cirobu.g00007902, Cirobu.g00007917, Cirobu.g00007919, Cirobu.g00007923, Cirobu.g00007932, Cirobu.g00007938, Cirobu.g00007940, Cirobu.g00007944, Cirobu.g00007945, Cirobu.g00007955, Cirobu.g00007959, Cirobu.g00007960, Cirobu.g00007968, Cirobu.g00007970, Cirobu.g00007974, Cirobu.g00007977, Cirobu.g00007981, Cirobu.g00007982, Cirobu.g00007983, Cirobu.g00007994, Cirobu.g00007998, Cirobu.g00008001, Cirobu.g00008003, Cirobu.g00008007, Cirobu.g00008011, Cirobu.g00008012, Cirobu.g00008020, Cirobu.g00008029, Cirobu.g00008032, Cirobu.g00008042, Cirobu.g00008044, Cirobu.g00008046, Cirobu.g00008048, Cirobu.g00008049, Cirobu.g00008053, Cirobu.g00008054, Cirobu.g00008057, Cirobu.g00008060, Cirobu.g00008076, Cirobu.g00008077, Cirobu.g00008086, Cirobu.g00008093, Cirobu.g00008094, Cirobu.g00008097, Cirobu.g00008104, Cirobu.g00008106, Cirobu.g00008107, Cirobu.g00008108, Cirobu.g00008128, Cirobu.g00008132, Cirobu.g00008133, Cirobu.g00008137, Cirobu.g00008140, Cirobu.g00008143, Cirobu.g00008156, Cirobu.g00008160, Cirobu.g00008161, Cirobu.g00008165, Cirobu.g00008167, Cirobu.g00008174, Cirobu.g00008192, Cirobu.g00008194, Cirobu.g00008198, Cirobu.g00008201, Cirobu.g00008205, Cirobu.g00008213, Cirobu.g00008215, Cirobu.g00008221, Cirobu.g00008233, Cirobu.g00008239, Cirobu.g00008264, Cirobu.g00008268, Cirobu.g00008271, Cirobu.g00008272, Cirobu.g00008278, Cirobu.g00008279, Cirobu.g00008283, Cirobu.g00008295, Cirobu.g00008301, Cirobu.g00008305, Cirobu.g00008308, Cirobu.g00008311, Cirobu.g00008316, Cirobu.g00008333, Cirobu.g00008336, Cirobu.g00008341, Cirobu.g00008344, Cirobu.g00008348, Cirobu.g00008349, Cirobu.g00008384, Cirobu.g00008392, Cirobu.g00008395, Cirobu.g00008396, Cirobu.g00008398, Cirobu.g00008400, Cirobu.g00008423, Cirobu.g00008429, Cirobu.g00008442, Cirobu.g00008445, Cirobu.g00008446, Cirobu.g00008448, Cirobu.g00008458, Cirobu.g00008460, Cirobu.g00008473, Cirobu.g00008476, Cirobu.g00008482, Cirobu.g00008483, Cirobu.g00008485, Cirobu.g00008487, Cirobu.g00008512, Cirobu.g00008524, Cirobu.g00008530, Cirobu.g00008533, Cirobu.g00008544, Cirobu.g00008549, Cirobu.g00008551, Cirobu.g00008553, Cirobu.g00008571, Cirobu.g00008572, Cirobu.g00008586, Cirobu.g00008592, Cirobu.g00008602, Cirobu.g00008606, Cirobu.g00008609, Cirobu.g00008620, Cirobu.g00008635, Cirobu.g00008648, Cirobu.g00008651, Cirobu.g00008653, Cirobu.g00008665, Cirobu.g00008682, Cirobu.g00008686, Cirobu.g00008688, Cirobu.g00008691, Cirobu.g00008696, Cirobu.g00008699, Cirobu.g00008701, Cirobu.g00008705, Cirobu.g00008707, Cirobu.g00008708, Cirobu.g00008712, Cirobu.g00008722, Cirobu.g00008727, Cirobu.g00008729, Cirobu.g00008730, Cirobu.g00008731, Cirobu.g00008735, Cirobu.g00008740, Cirobu.g00008742, Cirobu.g00008746, Cirobu.g00008750, Cirobu.g00008751, Cirobu.g00008754, Cirobu.g00008763, Cirobu.g00008765, Cirobu.g00008766, Cirobu.g00008770, Cirobu.g00008780, Cirobu.g00008782, Cirobu.g00008787, Cirobu.g00008797, Cirobu.g00008798, Cirobu.g00008804, Cirobu.g00008813, Cirobu.g00008814, Cirobu.g00008815, Cirobu.g00008823, Cirobu.g00008832, Cirobu.g00008836, Cirobu.g00008837, Cirobu.g00008849, Cirobu.g00008854, Cirobu.g00008859, Cirobu.g00008863, Cirobu.g00008867, Cirobu.g00008881, Cirobu.g00008889, Cirobu.g00008893, Cirobu.g00008894, Cirobu.g00008904, Cirobu.g00008905, Cirobu.g00008906, Cirobu.g00008915, Cirobu.g00008918, Cirobu.g00008924, Cirobu.g00008927, Cirobu.g00008930, Cirobu.g00008944, Cirobu.g00008945, Cirobu.g00008948, Cirobu.g00008950, Cirobu.g00008953, Cirobu.g00008959, Cirobu.g00008960, Cirobu.g00008966, Cirobu.g00008967, Cirobu.g00008970, Cirobu.g00008980, Cirobu.g00008988, Cirobu.g00008989, Cirobu.g00008995, Cirobu.g00009001, Cirobu.g00009007, Cirobu.g00009011, Cirobu.g00009014, Cirobu.g00009015, Cirobu.g00009023, Cirobu.g00009030, Cirobu.g00009031, Cirobu.g00009034, Cirobu.g00009044, Cirobu.g00009045, Cirobu.g00009048, Cirobu.g00009049, Cirobu.g00009055, Cirobu.g00009058, Cirobu.g00009077, Cirobu.g00009078, Cirobu.g00009082, Cirobu.g00009091, Cirobu.g00009093, Cirobu.g00009095, Cirobu.g00009096, Cirobu.g00009110, Cirobu.g00009117, Cirobu.g00009136, Cirobu.g00009143, Cirobu.g00009146, Cirobu.g00009150, Cirobu.g00009154, Cirobu.g00009160, Cirobu.g00009166, Cirobu.g00009171, Cirobu.g00009172, Cirobu.g00009177, Cirobu.g00009178, Cirobu.g00009183, Cirobu.g00009188, Cirobu.g00009193, Cirobu.g00009196, Cirobu.g00009201, Cirobu.g00009206, Cirobu.g00009208, Cirobu.g00009209, Cirobu.g00009211, Cirobu.g00009213, Cirobu.g00009219, Cirobu.g00009227, Cirobu.g00009232, Cirobu.g00009233, Cirobu.g00009236, Cirobu.g00009249, Cirobu.g00009250, Cirobu.g00009258, Cirobu.g00009259, Cirobu.g00009260, Cirobu.g00009268, Cirobu.g00009275, Cirobu.g00009276, Cirobu.g00009281, Cirobu.g00009282, Cirobu.g00009283, Cirobu.g00009288, Cirobu.g00009292, Cirobu.g00009293, Cirobu.g00009294, Cirobu.g00009319, Cirobu.g00009322, Cirobu.g00009324, Cirobu.g00009325, Cirobu.g00009327, Cirobu.g00009331, Cirobu.g00009332, Cirobu.g00009344, Cirobu.g00009348, Cirobu.g00009353, Cirobu.g00009360, Cirobu.g00009361, Cirobu.g00009364, Cirobu.g00009366, Cirobu.g00009367, Cirobu.g00009373, Cirobu.g00009374, Cirobu.g00009381, Cirobu.g00009394, Cirobu.g00009397, Cirobu.g00009406, Cirobu.g00009410, Cirobu.g00009418, Cirobu.g00009419, Cirobu.g00009421, Cirobu.g00009433, Cirobu.g00009434, Cirobu.g00009465, Cirobu.g00009468, Cirobu.g00009471, Cirobu.g00009475, Cirobu.g00009481, Cirobu.g00009484, Cirobu.g00009489, Cirobu.g00009495, Cirobu.g00009496, Cirobu.g00009499, Cirobu.g00009501, Cirobu.g00009509, Cirobu.g00009510, Cirobu.g00009520, Cirobu.g00009524, Cirobu.g00009536, Cirobu.g00009547, Cirobu.g00009563, Cirobu.g00009577, Cirobu.g00009578, Cirobu.g00009585, Cirobu.g00009588, Cirobu.g00009593, Cirobu.g00009601, Cirobu.g00009607, Cirobu.g00009612, Cirobu.g00009619, Cirobu.g00009630, Cirobu.g00009634, Cirobu.g00009638, Cirobu.g00009640, Cirobu.g00009655, Cirobu.g00009657, Cirobu.g00009660, Cirobu.g00009663, Cirobu.g00009670, Cirobu.g00009672, Cirobu.g00009688, Cirobu.g00009689, Cirobu.g00009692, Cirobu.g00009699, Cirobu.g00009700, Cirobu.g00009706, Cirobu.g00009728, Cirobu.g00009732, Cirobu.g00009741, Cirobu.g00009743, Cirobu.g00009746, Cirobu.g00009750, Cirobu.g00009752, Cirobu.g00009760, Cirobu.g00009767, Cirobu.g00009769, Cirobu.g00009778, Cirobu.g00009779, Cirobu.g00009782, Cirobu.g00009788, Cirobu.g00009791, Cirobu.g00009792, Cirobu.g00009805, Cirobu.g00009812, Cirobu.g00009818, Cirobu.g00009819, Cirobu.g00009822, Cirobu.g00009830, Cirobu.g00009844, Cirobu.g00009848, Cirobu.g00009849, Cirobu.g00009850, Cirobu.g00009851, Cirobu.g00009864, Cirobu.g00009866, Cirobu.g00009869, Cirobu.g00009873, Cirobu.g00009879, Cirobu.g00009882, Cirobu.g00009892, Cirobu.g00009895, Cirobu.g00009896, Cirobu.g00009900, Cirobu.g00009905, Cirobu.g00009907, Cirobu.g00009909, Cirobu.g00009915, Cirobu.g00009919, Cirobu.g00009921, Cirobu.g00009922, Cirobu.g00009925, Cirobu.g00009926, Cirobu.g00009929, Cirobu.g00009930, Cirobu.g00009944, Cirobu.
GO:0005840	CC	e	ribosome	170/4865	199/9658	1.59591e-25	5	170	7.86363e-23	Cirobu.g00000137, Cirobu.g00000168, Cirobu.g00000254, Cirobu.g00000304, Cirobu.g00000391, Cirobu.g00000438, Cirobu.g00000452, Cirobu.g00000477, Cirobu.g00000513, Cirobu.g00000521, Cirobu.g00000563, Cirobu.g00000800, Cirobu.g00000940, Cirobu.g00001026, Cirobu.g00001039, Cirobu.g00001055, Cirobu.g00001107, Cirobu.g00001122, Cirobu.g00001140, Cirobu.g00001267, Cirobu.g00001295, Cirobu.g00001297, Cirobu.g00001415, Cirobu.g00001420, Cirobu.g00001423, Cirobu.g00001444, Cirobu.g00001465, Cirobu.g00001801, Cirobu.g00001957, Cirobu.g00001983, Cirobu.g00002024, Cirobu.g00002057, Cirobu.g00002087, Cirobu.g00002163, Cirobu.g00002631, Cirobu.g00002664, Cirobu.g00002718, Cirobu.g00002975, Cirobu.g00003000, Cirobu.g00003021, Cirobu.g00003026, Cirobu.g00003163, Cirobu.g00003373, Cirobu.g00003429, Cirobu.g00003529, Cirobu.g00003556, Cirobu.g00003625, Cirobu.g00003650, Cirobu.g00003695, Cirobu.g00003791, Cirobu.g00003926, Cirobu.g00004201, Cirobu.g00004256, Cirobu.g00004300, Cirobu.g00004312, Cirobu.g00004373, Cirobu.g00004393, Cirobu.g00004405, Cirobu.g00004437, Cirobu.g00004462, Cirobu.g00004761, Cirobu.g00004822, Cirobu.g00004850, Cirobu.g00004915, Cirobu.g00004936, Cirobu.g00004971, Cirobu.g00004998, Cirobu.g00005333, Cirobu.g00005401, Cirobu.g00005412, Cirobu.g00005555, Cirobu.g00005709, Cirobu.g00005881, Cirobu.g00005926, Cirobu.g00006114, Cirobu.g00006130, Cirobu.g00006259, Cirobu.g00006358, Cirobu.g00006438, Cirobu.g00006469, Cirobu.g00006622, Cirobu.g00006628, Cirobu.g00006720, Cirobu.g00007029, Cirobu.g00007048, Cirobu.g00007082, Cirobu.g00007113, Cirobu.g00007157, Cirobu.g00007203, Cirobu.g00007258, Cirobu.g00007654, Cirobu.g00007678, Cirobu.g00007859, Cirobu.g00007917, Cirobu.g00008020, Cirobu.g00008056, Cirobu.g00008081, Cirobu.g00008094, Cirobu.g00008228, Cirobu.g00008341, Cirobu.g00008407, Cirobu.g00008572, Cirobu.g00008712, Cirobu.g00008813, Cirobu.g00008823, Cirobu.g00008914, Cirobu.g00008921, Cirobu.g00008930, Cirobu.g00008942, Cirobu.g00008945, Cirobu.g00009138, Cirobu.g00009171, Cirobu.g00009421, Cirobu.g00009536, Cirobu.g00009670, Cirobu.g00009700, Cirobu.g00009767, Cirobu.g00009892, Cirobu.g00009895, Cirobu.g00009911, Cirobu.g00009926, Cirobu.g00009946, Cirobu.g00009947, Cirobu.g00010070, Cirobu.g00010127, Cirobu.g00010206, Cirobu.g00010222, Cirobu.g00010305, Cirobu.g00010400, Cirobu.g00010500, Cirobu.g00010554, Cirobu.g00010574, Cirobu.g00010767, Cirobu.g00010793, Cirobu.g00010904, Cirobu.g00010999, Cirobu.g00011037, Cirobu.g00011073, Cirobu.g00011182, Cirobu.g00011291, Cirobu.g00011437, Cirobu.g00011467, Cirobu.g00011519, Cirobu.g00011946, Cirobu.g00012109, Cirobu.g00012174, Cirobu.g00012217, Cirobu.g00012500, Cirobu.g00012544, Cirobu.g00012548, Cirobu.g00012575, Cirobu.g00012602, Cirobu.g00012784, Cirobu.g00012826, Cirobu.g00012837, Cirobu.g00012983, Cirobu.g00013315, Cirobu.g00013379, Cirobu.g00013422, Cirobu.g00013575, Cirobu.g00014016, Cirobu.g00014092, Cirobu.g00014099, Cirobu.g00014465, Cirobu.g00014496, Cirobu.g00015003, Cirobu.g00015055, Cirobu.g00015068, Cirobu.g00015118, Cirobu.g00015179
GO:0016607	CC	e	nuclear speck	337/4865	458/9658	4.86896e-25	3	337	2.07196e-22	Cirobu.g00000158, Cirobu.g00000188, Cirobu.g00000385, Cirobu.g00000511, Cirobu.g00000517, Cirobu.g00000596, Cirobu.g00000623, Cirobu.g00000624, Cirobu.g00000649, Cirobu.g00000678, Cirobu.g00000683, Cirobu.g00000705, Cirobu.g00000750, Cirobu.g00000751, Cirobu.g00000876, Cirobu.g00000935, Cirobu.g00000936, Cirobu.g00000970, Cirobu.g00000982, Cirobu.g00000997, Cirobu.g00001053, Cirobu.g00001062, Cirobu.g00001112, Cirobu.g00001114, Cirobu.g00001190, Cirobu.g00001280, Cirobu.g00001288, Cirobu.g00001300, Cirobu.g00001339, Cirobu.g00001441, Cirobu.g00001479, Cirobu.g00001490, Cirobu.g00001559, Cirobu.g00001575, Cirobu.g00001631, Cirobu.g00001634, Cirobu.g00001749, Cirobu.g00001760, Cirobu.g00001794, Cirobu.g00001811, Cirobu.g00001836, Cirobu.g00001874, Cirobu.g00001908, Cirobu.g00001925, Cirobu.g00001955, Cirobu.g00002057, Cirobu.g00002061, Cirobu.g00002071, Cirobu.g00002124, Cirobu.g00002192, Cirobu.g00002214, Cirobu.g00002217, Cirobu.g00002232, Cirobu.g00002372, Cirobu.g00002378, Cirobu.g00002471, Cirobu.g00002475, Cirobu.g00002504, Cirobu.g00002584, Cirobu.g00002597, Cirobu.g00002616, Cirobu.g00002627, Cirobu.g00002726, Cirobu.g00002833, Cirobu.g00002888, Cirobu.g00002980, Cirobu.g00002999, Cirobu.g00003092, Cirobu.g00003133, Cirobu.g00003174, Cirobu.g00003190, Cirobu.g00003227, Cirobu.g00003340, Cirobu.g00003401, Cirobu.g00003443, Cirobu.g00003477, Cirobu.g00003512, Cirobu.g00003515, Cirobu.g00003522, Cirobu.g00003523, Cirobu.g00003532, Cirobu.g00003542, Cirobu.g00003550, Cirobu.g00003554, Cirobu.g00003614, Cirobu.g00003631, Cirobu.g00003671, Cirobu.g00003700, Cirobu.g00003702, Cirobu.g00003703, Cirobu.g00003779, Cirobu.g00003822, Cirobu.g00003856, Cirobu.g00003896, Cirobu.g00003944, Cirobu.g00004014, Cirobu.g00004078, Cirobu.g00004096, Cirobu.g00004100, Cirobu.g00004107, Cirobu.g00004113, Cirobu.g00004136, Cirobu.g00004144, Cirobu.g00004375, Cirobu.g00004456, Cirobu.g00004459, Cirobu.g00004496, Cirobu.g00004515, Cirobu.g00004596, Cirobu.g00004601, Cirobu.g00004672, Cirobu.g00004727, Cirobu.g00004760, Cirobu.g00004791, Cirobu.g00004851, Cirobu.g00004852, Cirobu.g00005009, Cirobu.g00005057, Cirobu.g00005098, Cirobu.g00005267, Cirobu.g00005297, Cirobu.g00005312, Cirobu.g00005366, Cirobu.g00005399, Cirobu.g00005435, Cirobu.g00005470, Cirobu.g00005524, Cirobu.g00005536, Cirobu.g00005564, Cirobu.g00005571, Cirobu.g00005585, Cirobu.g00005665, Cirobu.g00005679, Cirobu.g00005693, Cirobu.g00005777, Cirobu.g00005778, Cirobu.g00005789, Cirobu.g00005872, Cirobu.g00005905, Cirobu.g00005946, Cirobu.g00006001, Cirobu.g00006029, Cirobu.g00006103, Cirobu.g00006116, Cirobu.g00006125, Cirobu.g00006177, Cirobu.g00006179, Cirobu.g00006187, Cirobu.g00006355, Cirobu.g00006362, Cirobu.g00006467, Cirobu.g00006488, Cirobu.g00006499, Cirobu.g00006555, Cirobu.g00006610, Cirobu.g00006617, Cirobu.g00006649, Cirobu.g00006681, Cirobu.g00006694, Cirobu.g00006748, Cirobu.g00006782, Cirobu.g00006843, Cirobu.g00006856, Cirobu.g00006945, Cirobu.g00006948, Cirobu.g00006962, Cirobu.g00006966, Cirobu.g00007045, Cirobu.g00007161, Cirobu.g00007165, Cirobu.g00007230, Cirobu.g00007238, Cirobu.g00007260, Cirobu.g00007280, Cirobu.g00007396, Cirobu.g00007448, Cirobu.g00007538, Cirobu.g00007592, Cirobu.g00007655, Cirobu.g00007695, Cirobu.g00007713, Cirobu.g00007806, Cirobu.g00007821, Cirobu.g00007839, Cirobu.g00007861, Cirobu.g00007977, Cirobu.g00007984, Cirobu.g00008007, Cirobu.g00008012, Cirobu.g00008086, Cirobu.g00008108, Cirobu.g00008180, Cirobu.g00008244, Cirobu.g00008264, Cirobu.g00008268, Cirobu.g00008311, Cirobu.g00008415, Cirobu.g00008445, Cirobu.g00008485, Cirobu.g00008524, Cirobu.g00008530, Cirobu.g00008571, Cirobu.g00008630, Cirobu.g00008708, Cirobu.g00008716, Cirobu.g00008730, Cirobu.g00008763, Cirobu.g00008799, Cirobu.g00008864, Cirobu.g00008876, Cirobu.g00008893, Cirobu.g00008909, Cirobu.g00008948, Cirobu.g00008951, Cirobu.g00008962, Cirobu.g00009001, Cirobu.g00009007, Cirobu.g00009011, Cirobu.g00009095, Cirobu.g00009117, Cirobu.g00009211, Cirobu.g00009282, Cirobu.g00009288, Cirobu.g00009293, Cirobu.g00009328, Cirobu.g00009344, Cirobu.g00009410, Cirobu.g00009443, Cirobu.g00009478, Cirobu.g00009556, Cirobu.g00009580, Cirobu.g00009582, Cirobu.g00009601, Cirobu.g00009663, Cirobu.g00009737, Cirobu.g00009741, Cirobu.g00009839, Cirobu.g00009849, Cirobu.g00009960, Cirobu.g00009978, Cirobu.g00010023, Cirobu.g00010037, Cirobu.g00010058, Cirobu.g00010149, Cirobu.g00010204, Cirobu.g00010515, Cirobu.g00010519, Cirobu.g00010596, Cirobu.g00010611, Cirobu.g00010646, Cirobu.g00010683, Cirobu.g00010700, Cirobu.g00010708, Cirobu.g00010717, Cirobu.g00010762, Cirobu.g00010853, Cirobu.g00010865, Cirobu.g00010888, Cirobu.g00010923, Cirobu.g00010940, Cirobu.g00010973, Cirobu.g00010985, Cirobu.g00011028, Cirobu.g00011098, Cirobu.g00011120, Cirobu.g00011121, Cirobu.g00011385, Cirobu.g00011436, Cirobu.g00011518, Cirobu.g00011556, Cirobu.g00011658, Cirobu.g00011697, Cirobu.g00011783, Cirobu.g00011799, Cirobu.g00011852, Cirobu.g00011862, Cirobu.g00011863, Cirobu.g00011883, Cirobu.g00011888, Cirobu.g00011917, Cirobu.g00011929, Cirobu.g00011956, Cirobu.g00012028, Cirobu.g00012089, Cirobu.g00012248, Cirobu.g00012405, Cirobu.g00012426, Cirobu.g00012444, Cirobu.g00012446, Cirobu.g00012476, Cirobu.g00012479, Cirobu.g00012481, Cirobu.g00012499, Cirobu.g00012564, Cirobu.g00012619, Cirobu.g00012791, Cirobu.g00012826, Cirobu.g00012827, Cirobu.g00012830, Cirobu.g00012888, Cirobu.g00012942, Cirobu.g00012988, Cirobu.g00013001, Cirobu.g00013019, Cirobu.g00013021, Cirobu.g00013027, Cirobu.g00013054, Cirobu.g00013055, Cirobu.g00013098, Cirobu.g00013108, Cirobu.g00013151, Cirobu.g00013186, Cirobu.g00013202, Cirobu.g00013209, Cirobu.g00013311, Cirobu.g00013370, Cirobu.g00013459, Cirobu.g00013597, Cirobu.g00013751, Cirobu.g00013861, Cirobu.g00013991, Cirobu.g00014277, Cirobu.g00014341, Cirobu.g00014353, Cirobu.g00014384, Cirobu.g00014439, Cirobu.g00014453, Cirobu.g00014521, Cirobu.g00014624, Cirobu.g00014631, Cirobu.g00014648, Cirobu.g00014688, Cirobu.g00014813, Cirobu.g00014890, Cirobu.g00014955, Cirobu.g00015127, Cirobu.g00015248
GO:1990904	CC	e	ribonucleoprotein complex	296/4865	395/9658	2.72069e-24	2	296	1.0613e-21	Cirobu.g00000113, Cirobu.g00000137, Cirobu.g00000168, Cirobu.g00000240, Cirobu.g00000254, Cirobu.g00000304, Cirobu.g00000305, Cirobu.g00000354, Cirobu.g00000381, Cirobu.g00000384, Cirobu.g00000438, Cirobu.g00000452, Cirobu.g00000477, Cirobu.g00000511, Cirobu.g00000521, Cirobu.g00000563, Cirobu.g00000584, Cirobu.g00000623, Cirobu.g00000655, Cirobu.g00000678, Cirobu.g00000758, Cirobu.g00000787, Cirobu.g00000800, Cirobu.g00000817, Cirobu.g00000880, Cirobu.g00000940, Cirobu.g00001045, Cirobu.g00001103, Cirobu.g00001107, Cirobu.g00001122, Cirobu.g00001140, Cirobu.g00001199, Cirobu.g00001267, Cirobu.g00001288, Cirobu.g00001295, Cirobu.g00001297, Cirobu.g00001415, Cirobu.g00001420, Cirobu.g00001444, Cirobu.g00001490, Cirobu.g00001580, Cirobu.g00001801, Cirobu.g00001918, Cirobu.g00001955, Cirobu.g00001957, Cirobu.g00001983, Cirobu.g00002024, Cirobu.g00002057, Cirobu.g00002087, Cirobu.g00002163, Cirobu.g00002177, Cirobu.g00002261, Cirobu.g00002293, Cirobu.g00002373, Cirobu.g00002459, Cirobu.g00002461, Cirobu.g00002604, Cirobu.g00002631, Cirobu.g00002664, Cirobu.g00002718, Cirobu.g00002822, Cirobu.g00002956, Cirobu.g00002975, Cirobu.g00002976, Cirobu.g00002996, Cirobu.g00003000, Cirobu.g00003021, Cirobu.g00003026, Cirobu.g00003163, Cirobu.g00003429, Cirobu.g00003434, Cirobu.g00003473, Cirobu.g00003504, Cirobu.g00003529, Cirobu.g00003556, Cirobu.g00003625, Cirobu.g00003650, Cirobu.g00003695, Cirobu.g00003791, Cirobu.g00003926, Cirobu.g00004201, Cirobu.g00004256, Cirobu.g00004300, Cirobu.g00004312, Cirobu.g00004349, Cirobu.g00004373, Cirobu.g00004393, Cirobu.g00004405, Cirobu.g00004437, Cirobu.g00004447, Cirobu.g00004456, Cirobu.g00004459, Cirobu.g00004462, Cirobu.g00004559, Cirobu.g00004570, Cirobu.g00004672, Cirobu.g00004761, Cirobu.g00004850, Cirobu.g00004894, Cirobu.g00004906, Cirobu.g00004915, Cirobu.g00004936, Cirobu.g00004938, Cirobu.g00004971, Cirobu.g00004998, Cirobu.g00005020, Cirobu.g00005040, Cirobu.g00005333, Cirobu.g00005337, Cirobu.g00005353, Cirobu.g00005399, Cirobu.g00005401, Cirobu.g00005412, Cirobu.g00005555, Cirobu.g00005561, Cirobu.g00005608, Cirobu.g00005679, Cirobu.g00005693, Cirobu.g00005697, Cirobu.g00005844, Cirobu.g00005881, Cirobu.g00005889, Cirobu.g00005926, Cirobu.g00006007, Cirobu.g00006029, Cirobu.g00006071, Cirobu.g00006080, Cirobu.g00006103, Cirobu.g00006114, Cirobu.g00006259, Cirobu.g00006355, Cirobu.g00006358, Cirobu.g00006438, Cirobu.g00006469, Cirobu.g00006489, Cirobu.g00006510, Cirobu.g00006566, Cirobu.g00006576, Cirobu.g00006622, Cirobu.g00006628, Cirobu.g00006641, Cirobu.g00006650, Cirobu.g00006694, Cirobu.g00006720, Cirobu.g00006936, Cirobu.g00006966, Cirobu.g00007007, Cirobu.g00007010, Cirobu.g00007029, Cirobu.g00007048, Cirobu.g00007082, Cirobu.g00007113, Cirobu.g00007203, Cirobu.g00007242, Cirobu.g00007258, Cirobu.g00007354, Cirobu.g00007564, Cirobu.g00007613, Cirobu.g00007678, Cirobu.g00007723, Cirobu.g00007859, Cirobu.g00007894, Cirobu.g00007917, Cirobu.g00007981, Cirobu.g00007988, Cirobu.g00008012, Cirobu.g00008020, Cirobu.g00008056, Cirobu.g00008081, Cirobu.g00008094, Cirobu.g00008205, Cirobu.g00008228, Cirobu.g00008407, Cirobu.g00008415, Cirobu.g00008487, Cirobu.g00008572, Cirobu.g00008712, Cirobu.g00008754, Cirobu.g00008813, Cirobu.g00008815, Cirobu.g00008823, Cirobu.g00008882, Cirobu.g00008893, Cirobu.g00008914, Cirobu.g00008930, Cirobu.g00008942, Cirobu.g00008945, Cirobu.g00008948, Cirobu.g00008989, Cirobu.g00009004, Cirobu.g00009034, Cirobu.g00009117, Cirobu.g00009138, Cirobu.g00009193, Cirobu.g00009200, Cirobu.g00009236, Cirobu.g00009421, Cirobu.g00009458, Cirobu.g00009484, Cirobu.g00009536, Cirobu.g00009585, Cirobu.g00009670, Cirobu.g00009700, Cirobu.g00009792, Cirobu.g00009837, Cirobu.g00009870, Cirobu.g00009892, Cirobu.g00009895, Cirobu.g00009911, Cirobu.g00009926, Cirobu.g00009946, Cirobu.g00009947, Cirobu.g00010037, Cirobu.g00010070, Cirobu.g00010133, Cirobu.g00010186, Cirobu.g00010206, Cirobu.g00010278, Cirobu.g00010305, Cirobu.g00010313, Cirobu.g00010413, Cirobu.g00010500, Cirobu.g00010554, Cirobu.g00010574, Cirobu.g00010605, Cirobu.g00010683, Cirobu.g00010745, Cirobu.g00010904, Cirobu.g00010973, Cirobu.g00010985, Cirobu.g00011003, Cirobu.g00011073, Cirobu.g00011182, Cirobu.g00011248, Cirobu.g00011291, Cirobu.g00011437, Cirobu.g00011467, Cirobu.g00011519, Cirobu.g00011556, Cirobu.g00011697, Cirobu.g00011698, Cirobu.g00011799, Cirobu.g00011833, Cirobu.g00011843, Cirobu.g00011877, Cirobu.g00011946, Cirobu.g00011962, Cirobu.g00012051, Cirobu.g00012089, Cirobu.g00012096, Cirobu.g00012109, Cirobu.g00012127, Cirobu.g00012174, Cirobu.g00012217, Cirobu.g00012446, Cirobu.g00012491, Cirobu.g00012500, Cirobu.g00012544, Cirobu.g00012548, Cirobu.g00012602, Cirobu.g00012784, Cirobu.g00012788, Cirobu.g00012830, Cirobu.g00012837, Cirobu.g00012998, Cirobu.g00013019, Cirobu.g00013021, Cirobu.g00013060, Cirobu.g00013061, Cirobu.g00013108, Cirobu.g00013174, Cirobu.g00013186, Cirobu.g00013202, Cirobu.g00013311, Cirobu.g00013315, Cirobu.g00013379, Cirobu.g00013575, Cirobu.g00013803, Cirobu.g00014016, Cirobu.g00014039, Cirobu.g00014065, Cirobu.g00014066, Cirobu.g00014099, Cirobu.g00014384, Cirobu.g00014409, Cirobu.g00014465, Cirobu.g00014468, Cirobu.g00014496, Cirobu.g00014529, Cirobu.g00014682, Cirobu.g00014955, Cirobu.g00015003, Cirobu.g00015055, Cirobu.g00015068, Cirobu.g00015118, Cirobu.g00015248
GO:0005681	CC	e	spliceosomal complex	172/4865	211/9658	3.45514e-21	3	172	1.06382e-18	Cirobu.g00000113, Cirobu.g00000381, Cirobu.g00000511, Cirobu.g00000584, Cirobu.g00000596, Cirobu.g00000619, Cirobu.g00000623, Cirobu.g00000624, Cirobu.g00000645, Cirobu.g00000649, Cirobu.g00000787, Cirobu.g00000817, Cirobu.g00000880, Cirobu.g00000905, Cirobu.g00000935, Cirobu.g00000936, Cirobu.g00001023, Cirobu.g00001190, Cirobu.g00001288, Cirobu.g00001423, Cirobu.g00001425, Cirobu.g00001479, Cirobu.g00001490, Cirobu.g00001599, Cirobu.g00001631, Cirobu.g00001749, Cirobu.g00001794, Cirobu.g00001851, Cirobu.g00001955, Cirobu.g00002057, Cirobu.g00002232, Cirobu.g00002261, Cirobu.g00002293, Cirobu.g00002373, Cirobu.g00002459, Cirobu.g00002461, Cirobu.g00002577, Cirobu.g00002822, Cirobu.g00002897, Cirobu.g00002976, Cirobu.g00003174, Cirobu.g00003352, Cirobu.g00003434, Cirobu.g00003554, Cirobu.g00003630, Cirobu.g00003671, Cirobu.g00003856, Cirobu.g00003944, Cirobu.g00004096, Cirobu.g00004144, Cirobu.g00004198, Cirobu.g00004313, Cirobu.g00004375, Cirobu.g00004456, Cirobu.g00004636, Cirobu.g00004672, Cirobu.g00004727, Cirobu.g00004894, Cirobu.g00005146, Cirobu.g00005366, Cirobu.g00005401, Cirobu.g00005608, Cirobu.g00005679, Cirobu.g00005693, Cirobu.g00005844, Cirobu.g00006001, Cirobu.g00006024, Cirobu.g00006080, Cirobu.g00006510, Cirobu.g00006576, Cirobu.g00006610, Cirobu.g00006641, Cirobu.g00006843, Cirobu.g00006966, Cirobu.g00007242, Cirobu.g00007341, Cirobu.g00007353, Cirobu.g00007389, Cirobu.g00007513, Cirobu.g00007564, Cirobu.g00007592, Cirobu.g00007653, Cirobu.g00007713, Cirobu.g00007723, Cirobu.g00007802, Cirobu.g00007861, Cirobu.g00007981, Cirobu.g00007984, Cirobu.g00007988, Cirobu.g00008007, Cirobu.g00008180, Cirobu.g00008205, Cirobu.g00008244, Cirobu.g00008264, Cirobu.g00008415, Cirobu.g00008445, Cirobu.g00008485, Cirobu.g00008665, Cirobu.g00008708, Cirobu.g00008716, Cirobu.g00008730, Cirobu.g00008745, Cirobu.g00008810, Cirobu.g00008864, Cirobu.g00008909, Cirobu.g00008948, Cirobu.g00008951, Cirobu.g00008962, Cirobu.g00009004, Cirobu.g00009011, Cirobu.g00009211, Cirobu.g00009293, Cirobu.g00009328, Cirobu.g00009440, Cirobu.g00009458, Cirobu.g00009551, Cirobu.g00009585, Cirobu.g00009614, Cirobu.g00009668, Cirobu.g00009741, Cirobu.g00009837, Cirobu.g00009870, Cirobu.g00010058, Cirobu.g00010181, Cirobu.g00010186, Cirobu.g00010206, Cirobu.g00010405, Cirobu.g00010596, Cirobu.g00010605, Cirobu.g00010611, Cirobu.g00010683, Cirobu.g00010853, Cirobu.g00010888, Cirobu.g00011003, Cirobu.g00011211, Cirobu.g00011658, Cirobu.g00011666, Cirobu.g00011799, Cirobu.g00011833, Cirobu.g00011852, Cirobu.g00011862, Cirobu.g00011877, Cirobu.g00011883, Cirobu.g00011888, Cirobu.g00011962, Cirobu.g00012127, Cirobu.g00012426, Cirobu.g00012429, Cirobu.g00012444, Cirobu.g00012446, Cirobu.g00012500, Cirobu.g00012539, Cirobu.g00012640, Cirobu.g00012830, Cirobu.g00013019, Cirobu.g00013021, Cirobu.g00013060, Cirobu.g00013108, Cirobu.g00013186, Cirobu.g00013202, Cirobu.g00013311, Cirobu.g00013370, Cirobu.g00014240, Cirobu.g00014277, Cirobu.g00014521, Cirobu.g00014529, Cirobu.g00014532, Cirobu.g00014624, Cirobu.g00014631, Cirobu.g00014818, Cirobu.g00014955, Cirobu.g00015248
GO:0005694	CC	e	chromosome	279/4865	387/9658	8.78274e-19	5	279	2.49164e-16	Cirobu.g00000030, Cirobu.g00000091, Cirobu.g00000162, Cirobu.g00000203, Cirobu.g00000243, Cirobu.g00000296, Cirobu.g00000303, Cirobu.g00000308, Cirobu.g00000375, Cirobu.g00000384, Cirobu.g00000434, Cirobu.g00000458, Cirobu.g00000472, Cirobu.g00000576, Cirobu.g00000635, Cirobu.g00000678, Cirobu.g00000714, Cirobu.g00000763, Cirobu.g00000808, Cirobu.g00000939, Cirobu.g00000953, Cirobu.g00000963, Cirobu.g00000967, Cirobu.g00001023, Cirobu.g00001082, Cirobu.g00001089, Cirobu.g00001103, Cirobu.g00001131, Cirobu.g00001178, Cirobu.g00001199, Cirobu.g00001227, Cirobu.g00001534, Cirobu.g00001543, Cirobu.g00001559, Cirobu.g00001575, Cirobu.g00001586, Cirobu.g00001760, Cirobu.g00001790, Cirobu.g00001829, Cirobu.g00001860, Cirobu.g00001884, Cirobu.g00001896, Cirobu.g00001905, Cirobu.g00001925, Cirobu.g00001970, Cirobu.g00002083, Cirobu.g00002095, Cirobu.g00002110, Cirobu.g00002158, Cirobu.g00002196, Cirobu.g00002294, Cirobu.g00002334, Cirobu.g00002336, Cirobu.g00002372, Cirobu.g00002415, Cirobu.g00002457, Cirobu.g00002485, Cirobu.g00002616, Cirobu.g00002660, Cirobu.g00002720, Cirobu.g00002760, Cirobu.g00002774, Cirobu.g00002782, Cirobu.g00002848, Cirobu.g00002851, Cirobu.g00002980, Cirobu.g00002988, Cirobu.g00002999, Cirobu.g00003010, Cirobu.g00003013, Cirobu.g00003061, Cirobu.g00003146, Cirobu.g00003186, Cirobu.g00003187, Cirobu.g00003222, Cirobu.g00003236, Cirobu.g00003275, Cirobu.g00003301, Cirobu.g00003475, Cirobu.g00003480, Cirobu.g00003494, Cirobu.g00003614, Cirobu.g00003616, Cirobu.g00003629, Cirobu.g00003659, Cirobu.g00003670, Cirobu.g00003701, Cirobu.g00003822, Cirobu.g00003884, Cirobu.g00003898, Cirobu.g00003957, Cirobu.g00004004, Cirobu.g00004061, Cirobu.g00004064, Cirobu.g00004100, Cirobu.g00004176, Cirobu.g00004212, Cirobu.g00004332, Cirobu.g00004517, Cirobu.g00004738, Cirobu.g00004874, Cirobu.g00004953, Cirobu.g00005003, Cirobu.g00005087, Cirobu.g00005147, Cirobu.g00005222, Cirobu.g00005251, Cirobu.g00005258, Cirobu.g00005301, Cirobu.g00005309, Cirobu.g00005354, Cirobu.g00005402, Cirobu.g00005418, Cirobu.g00005435, Cirobu.g00005455, Cirobu.g00005479, Cirobu.g00005533, Cirobu.g00005536, Cirobu.g00005543, Cirobu.g00005564, Cirobu.g00005575, Cirobu.g00005585, Cirobu.g00005623, Cirobu.g00005633, Cirobu.g00005680, Cirobu.g00005709, Cirobu.g00005728, Cirobu.g00005793, Cirobu.g00005827, Cirobu.g00005828, Cirobu.g00005831, Cirobu.g00005842, Cirobu.g00005872, Cirobu.g00005946, Cirobu.g00006179, Cirobu.g00006281, Cirobu.g00006297, Cirobu.g00006338, Cirobu.g00006364, Cirobu.g00006375, Cirobu.g00006426, Cirobu.g00006430, Cirobu.g00006489, Cirobu.g00006535, Cirobu.g00006606, Cirobu.g00006670, Cirobu.g00006727, Cirobu.g00006936, Cirobu.g00006944, Cirobu.g00006948, Cirobu.g00007038, Cirobu.g00007177, Cirobu.g00007273, Cirobu.g00007301, Cirobu.g00007326, Cirobu.g00007386, Cirobu.g00007391, Cirobu.g00007402, Cirobu.g00007551, Cirobu.g00007564, Cirobu.g00007572, Cirobu.g00007641, Cirobu.g00007653, Cirobu.g00007681, Cirobu.g00007806, Cirobu.g00008012, Cirobu.g00008046, Cirobu.g00008108, Cirobu.g00008140, Cirobu.g00008192, Cirobu.g00008201, Cirobu.g00008278, Cirobu.g00008463, Cirobu.g00008561, Cirobu.g00008587, Cirobu.g00008653, Cirobu.g00008716, Cirobu.g00008799, Cirobu.g00008801, Cirobu.g00008804, Cirobu.g00008814, Cirobu.g00008837, Cirobu.g00008876, Cirobu.g00008893, Cirobu.g00009004, Cirobu.g00009011, Cirobu.g00009023, Cirobu.g00009051, Cirobu.g00009166, Cirobu.g00009178, Cirobu.g00009213, Cirobu.g00009277, Cirobu.g00009344, Cirobu.g00009367, Cirobu.g00009381, Cirobu.g00009406, Cirobu.g00009556, Cirobu.g00009702, Cirobu.g00009706, Cirobu.g00009760, Cirobu.g00009769, Cirobu.g00009818, Cirobu.g00009819, Cirobu.g00009839, Cirobu.g00009849, Cirobu.g00010018, Cirobu.g00010037, Cirobu.g00010149, Cirobu.g00010248, Cirobu.g00010302, Cirobu.g00010313, Cirobu.g00010367, Cirobu.g00010481, Cirobu.g00010502, Cirobu.g00010515, Cirobu.g00010571, Cirobu.g00010631, Cirobu.g00010647, Cirobu.g00010700, Cirobu.g00010801, Cirobu.g00010853, Cirobu.g00010940, Cirobu.g00010946, Cirobu.g00010973, Cirobu.g00011034, Cirobu.g00011051, Cirobu.g00011098, Cirobu.g00011255, Cirobu.g00011443, Cirobu.g00011518, Cirobu.g00011587, Cirobu.g00011601, Cirobu.g00011611, Cirobu.g00011661, Cirobu.g00011723, Cirobu.g00011726, Cirobu.g00011763, Cirobu.g00011855, Cirobu.g00011891, Cirobu.g00011897, Cirobu.g00011989, Cirobu.g00012287, Cirobu.g00012289, Cirobu.g00012466, Cirobu.g00012491, Cirobu.g00012503, Cirobu.g00012564, Cirobu.g00012597, Cirobu.g00012732, Cirobu.g00012830, Cirobu.g00013000, Cirobu.g00013005, Cirobu.g00013027, Cirobu.g00013116, Cirobu.g00013243, Cirobu.g00013276, Cirobu.g00013322, Cirobu.g00013339, Cirobu.g00013351, Cirobu.g00013375, Cirobu.g00013615, Cirobu.g00013654, Cirobu.g00013660, Cirobu.g00014055, Cirobu.g00014341, Cirobu.g00014409, Cirobu.g00014414, Cirobu.g00014437, Cirobu.g00014440, Cirobu.g00014461, Cirobu.g00014509, Cirobu.g00014540, Cirobu.g00014688, Cirobu.g00014835, Cirobu.g00014875, Cirobu.g00014955, Cirobu.g00014967, Cirobu.g00015124, Cirobu.g00015261
GO:0071013	CC	e	catalytic step 2 spliceosome	123/4865	155/9658	1.12271e-13	4	123	2.23634e-11	Cirobu.g00000113, Cirobu.g00000229, Cirobu.g00000381, Cirobu.g00000511, Cirobu.g00000584, Cirobu.g00000623, Cirobu.g00000624, Cirobu.g00000649, Cirobu.g00000678, Cirobu.g00000787, Cirobu.g00000817, Cirobu.g00000880, Cirobu.g00000905, Cirobu.g00000936, Cirobu.g00001103, Cirobu.g00001190, Cirobu.g00001425, Cirobu.g00001479, Cirobu.g00001490, Cirobu.g00001631, Cirobu.g00001736, Cirobu.g00001794, Cirobu.g00002057, Cirobu.g00002232, Cirobu.g00002261, Cirobu.g00002293, Cirobu.g00002373, Cirobu.g00002459, Cirobu.g00002461, Cirobu.g00002822, Cirobu.g00002976, Cirobu.g00003174, Cirobu.g00003352, Cirobu.g00003434, Cirobu.g00003554, Cirobu.g00003671, Cirobu.g00003856, Cirobu.g00004096, Cirobu.g00004144, Cirobu.g00004198, Cirobu.g00004313, Cirobu.g00004375, Cirobu.g00004456, Cirobu.g00004636, Cirobu.g00004672, Cirobu.g00004727, Cirobu.g00004894, Cirobu.g00005366, Cirobu.g00005538, Cirobu.g00005679, Cirobu.g00005693, Cirobu.g00006001, Cirobu.g00006024, Cirobu.g00006080, Cirobu.g00006510, Cirobu.g00006576, Cirobu.g00006610, Cirobu.g00006641, Cirobu.g00006966, Cirobu.g00007242, Cirobu.g00007341, Cirobu.g00007513, Cirobu.g00007592, Cirobu.g00007713, Cirobu.g00007723, Cirobu.g00007981, Cirobu.g00007984, Cirobu.g00007988, Cirobu.g00008007, Cirobu.g00008205, Cirobu.g00008244, Cirobu.g00008318, Cirobu.g00008415, Cirobu.g00008445, Cirobu.g00008485, Cirobu.g00008745, Cirobu.g00008810, Cirobu.g00008864, Cirobu.g00008909, Cirobu.g00008948, Cirobu.g00008951, Cirobu.g00008962, Cirobu.g00009004, Cirobu.g00009011, Cirobu.g00009293, Cirobu.g00009328, Cirobu.g00009440, Cirobu.g00009458, Cirobu.g00009551, Cirobu.g00009585, Cirobu.g00009668, Cirobu.g00010181, Cirobu.g00010186, Cirobu.g00010596, Cirobu.g00010605, Cirobu.g00010611, Cirobu.g00010853, Cirobu.g00011003, Cirobu.g00011211, Cirobu.g00011666, Cirobu.g00011799, Cirobu.g00011833, Cirobu.g00011852, Cirobu.g00011862, Cirobu.g00011877, Cirobu.g00011883, Cirobu.g00011888, Cirobu.g00011962, Cirobu.g00012127, Cirobu.g00012426, Cirobu.g00012446, Cirobu.g00012640, Cirobu.g00012830, Cirobu.g00013060, Cirobu.g00013186, Cirobu.g00013202, Cirobu.g00013370, Cirobu.g00014277, Cirobu.g00014521, Cirobu.g00014529, Cirobu.g00014818, Cirobu.g00014955, Cirobu.g00015248
GO:0015030	CC	e	Cajal body	60/4865	68/9658	5.38182e-11	3	60	7.99756e-09	Cirobu.g00000113, Cirobu.g00000354, Cirobu.g00000522, Cirobu.g00000787, Cirobu.g00000791, Cirobu.g00001038, Cirobu.g00001559, Cirobu.g00001580, Cirobu.g00001826, Cirobu.g00001918, Cirobu.g00002378, Cirobu.g00003944, Cirobu.g00004096, Cirobu.g00004313, Cirobu.g00004355, Cirobu.g00004672, Cirobu.g00004851, Cirobu.g00004852, Cirobu.g00005655, Cirobu.g00005665, Cirobu.g00006001, Cirobu.g00006307, Cirobu.g00006489, Cirobu.g00006699, Cirobu.g00006782, Cirobu.g00006966, Cirobu.g00007045, Cirobu.g00007085, Cirobu.g00007165, Cirobu.g00007396, Cirobu.g00007634, Cirobu.g00007723, Cirobu.g00008244, Cirobu.g00008544, Cirobu.g00008708, Cirobu.g00008924, Cirobu.g00009034, Cirobu.g00009501, Cirobu.g00010058, Cirobu.g00010206, Cirobu.g00010309, Cirobu.g00010683, Cirobu.g00011833, Cirobu.g00011843, Cirobu.g00011852, Cirobu.g00012065, Cirobu.g00012127, Cirobu.g00012444, Cirobu.g00012446, Cirobu.g00012500, Cirobu.g00013019, Cirobu.g00013021, Cirobu.g00013061, Cirobu.g00013063, Cirobu.g00013108, Cirobu.g00013186, Cirobu.g00013202, Cirobu.g00013311, Cirobu.g00014384, Cirobu.g00014410
GO:0005739	CC	e	mitochondrion	1050/4865	1841/9658	2.10226e-10	5	1050	2.89431e-08	Cirobu.g00000016, Cirobu.g00000039, Cirobu.g00000049, Cirobu.g00000058, Cirobu.g00000063, Cirobu.g00000105, Cirobu.g00000108, Cirobu.g00000125, Cirobu.g00000128, Cirobu.g00000130, Cirobu.g00000134, Cirobu.g00000137, Cirobu.g00000145, Cirobu.g00000150, Cirobu.g00000154, Cirobu.g00000155, Cirobu.g00000201, Cirobu.g00000219, Cirobu.g00000231, Cirobu.g00000248, Cirobu.g00000254, Cirobu.g00000261, Cirobu.g00000287, Cirobu.g00000304, Cirobu.g00000305, Cirobu.g00000321, Cirobu.g00000322, Cirobu.g00000328, Cirobu.g00000329, Cirobu.g00000336, Cirobu.g00000347, Cirobu.g00000354, Cirobu.g00000373, Cirobu.g00000374, Cirobu.g00000376, Cirobu.g00000406, Cirobu.g00000435, Cirobu.g00000438, Cirobu.g00000445, Cirobu.g00000452, Cirobu.g00000458, Cirobu.g00000466, Cirobu.g00000472, Cirobu.g00000477, Cirobu.g00000481, Cirobu.g00000491, Cirobu.g00000504, Cirobu.g00000510, Cirobu.g00000517, Cirobu.g00000534, Cirobu.g00000549, Cirobu.g00000568, Cirobu.g00000587, Cirobu.g00000590, Cirobu.g00000647, Cirobu.g00000658, Cirobu.g00000667, Cirobu.g00000674, Cirobu.g00000697, Cirobu.g00000700, Cirobu.g00000708, Cirobu.g00000718, Cirobu.g00000722, Cirobu.g00000738, Cirobu.g00000782, Cirobu.g00000784, Cirobu.g00000786, Cirobu.g00000789, Cirobu.g00000800, Cirobu.g00000807, Cirobu.g00000823, Cirobu.g00000830, Cirobu.g00000848, Cirobu.g00000852, Cirobu.g00000860, Cirobu.g00000877, Cirobu.g00000889, Cirobu.g00000896, Cirobu.g00000901, Cirobu.g00000923, Cirobu.g00000936, Cirobu.g00000939, Cirobu.g00000940, Cirobu.g00000963, Cirobu.g00000970, Cirobu.g00000987, Cirobu.g00000991, Cirobu.g00000997, Cirobu.g00000998, Cirobu.g00001026, Cirobu.g00001062, Cirobu.g00001100, Cirobu.g00001107, Cirobu.g00001115, Cirobu.g00001119, Cirobu.g00001120, Cirobu.g00001122, Cirobu.g00001129, Cirobu.g00001131, Cirobu.g00001140, Cirobu.g00001141, Cirobu.g00001162, Cirobu.g00001176, Cirobu.g00001178, Cirobu.g00001194, Cirobu.g00001222, Cirobu.g00001226, Cirobu.g00001229, Cirobu.g00001236, Cirobu.g00001237, Cirobu.g00001241, Cirobu.g00001250, Cirobu.g00001257, Cirobu.g00001267, Cirobu.g00001275, Cirobu.g00001284, Cirobu.g00001289, Cirobu.g00001295, Cirobu.g00001301, Cirobu.g00001311, Cirobu.g00001312, Cirobu.g00001325, Cirobu.g00001357, Cirobu.g00001358, Cirobu.g00001381, Cirobu.g00001397, Cirobu.g00001400, Cirobu.g00001410, Cirobu.g00001420, Cirobu.g00001437, Cirobu.g00001444, Cirobu.g00001446, Cirobu.g00001454, Cirobu.g00001459, Cirobu.g00001480, Cirobu.g00001488, Cirobu.g00001537, Cirobu.g00001540, Cirobu.g00001541, Cirobu.g00001542, Cirobu.g00001590, Cirobu.g00001599, Cirobu.g00001610, Cirobu.g00001631, Cirobu.g00001648, Cirobu.g00001651, Cirobu.g00001656, Cirobu.g00001681, Cirobu.g00001699, Cirobu.g00001713, Cirobu.g00001722, Cirobu.g00001725, Cirobu.g00001748, Cirobu.g00001760, Cirobu.g00001767, Cirobu.g00001789, Cirobu.g00001794, Cirobu.g00001810, Cirobu.g00001815, Cirobu.g00001817, Cirobu.g00001829, Cirobu.g00001836, Cirobu.g00001875, Cirobu.g00001881, Cirobu.g00001887, Cirobu.g00001898, Cirobu.g00001905, Cirobu.g00001914, Cirobu.g00001924, Cirobu.g00001972, Cirobu.g00001983, Cirobu.g00001987, Cirobu.g00002010, Cirobu.g00002019, Cirobu.g00002022, Cirobu.g00002051, Cirobu.g00002053, Cirobu.g00002065, Cirobu.g00002080, Cirobu.g00002083, Cirobu.g00002091, Cirobu.g00002132, Cirobu.g00002133, Cirobu.g00002139, Cirobu.g00002140, Cirobu.g00002196, Cirobu.g00002211, Cirobu.g00002260, Cirobu.g00002268, Cirobu.g00002287, Cirobu.g00002318, Cirobu.g00002337, Cirobu.g00002339, Cirobu.g00002402, Cirobu.g00002410, Cirobu.g00002417, Cirobu.g00002429, Cirobu.g00002471, Cirobu.g00002494, Cirobu.g00002512, Cirobu.g00002555, Cirobu.g00002557, Cirobu.g00002561, Cirobu.g00002581, Cirobu.g00002588, Cirobu.g00002597, Cirobu.g00002606, Cirobu.g00002607, Cirobu.g00002622, Cirobu.g00002653, Cirobu.g00002664, Cirobu.g00002678, Cirobu.g00002681, Cirobu.g00002693, Cirobu.g00002712, Cirobu.g00002719, Cirobu.g00002733, Cirobu.g00002755, Cirobu.g00002768, Cirobu.g00002776, Cirobu.g00002777, Cirobu.g00002782, Cirobu.g00002804, Cirobu.g00002823, Cirobu.g00002854, Cirobu.g00002888, Cirobu.g00002892, Cirobu.g00002896, Cirobu.g00002910, Cirobu.g00002916, Cirobu.g00002933, Cirobu.g00002934, Cirobu.g00002948, Cirobu.g00002975, Cirobu.g00003001, Cirobu.g00003005, Cirobu.g00003007, Cirobu.g00003013, Cirobu.g00003021, Cirobu.g00003026, Cirobu.g00003043, Cirobu.g00003081, Cirobu.g00003083, Cirobu.g00003099, Cirobu.g00003130, Cirobu.g00003143, Cirobu.g00003163, Cirobu.g00003170, Cirobu.g00003178, Cirobu.g00003216, Cirobu.g00003233, Cirobu.g00003269, Cirobu.g00003305, Cirobu.g00003314, Cirobu.g00003319, Cirobu.g00003324, Cirobu.g00003388, Cirobu.g00003392, Cirobu.g00003429, Cirobu.g00003458, Cirobu.g00003469, Cirobu.g00003470, Cirobu.g00003498, Cirobu.g00003506, Cirobu.g00003514, Cirobu.g00003530, Cirobu.g00003534, Cirobu.g00003563, Cirobu.g00003569, Cirobu.g00003572, Cirobu.g00003579, Cirobu.g00003582, Cirobu.g00003589, Cirobu.g00003590, Cirobu.g00003606, Cirobu.g00003635, Cirobu.g00003636, Cirobu.g00003650, Cirobu.g00003655, Cirobu.g00003658, Cirobu.g00003694, Cirobu.g00003729, Cirobu.g00003734, Cirobu.g00003745, Cirobu.g00003746, Cirobu.g00003752, Cirobu.g00003763, Cirobu.g00003766, Cirobu.g00003792, Cirobu.g00003830, Cirobu.g00003848, Cirobu.g00003907, Cirobu.g00003926, Cirobu.g00003932, Cirobu.g00003941, Cirobu.g00003958, Cirobu.g00003966, Cirobu.g00003972, Cirobu.g00003975, Cirobu.g00003996, Cirobu.g00004012, Cirobu.g00004091, Cirobu.g00004112, Cirobu.g00004145, Cirobu.g00004157, Cirobu.g00004159, Cirobu.g00004164, Cirobu.g00004192, Cirobu.g00004201, Cirobu.g00004209, Cirobu.g00004212, Cirobu.g00004217, Cirobu.g00004227, Cirobu.g00004245, Cirobu.g00004256, Cirobu.g00004276, Cirobu.g00004300, Cirobu.g00004339, Cirobu.g00004352, Cirobu.g00004359, Cirobu.g00004405, Cirobu.g00004417, Cirobu.g00004440, Cirobu.g00004456, Cirobu.g00004463, Cirobu.g00004465, Cirobu.g00004467, Cirobu.g00004471, Cirobu.g00004480, Cirobu.g00004549, Cirobu.g00004560, Cirobu.g00004567, Cirobu.g00004585, Cirobu.g00004586, Cirobu.g00004601, Cirobu.g00004611, Cirobu.g00004613, Cirobu.g00004621, Cirobu.g00004644, Cirobu.g00004651, Cirobu.g00004663, Cirobu.g00004674, Cirobu.g00004685, Cirobu.g00004690, Cirobu.g00004704, Cirobu.g00004730, Cirobu.g00004755, Cirobu.g00004772, Cirobu.g00004800, Cirobu.g00004803, Cirobu.g00004810, Cirobu.g00004827, Cirobu.g00004833, Cirobu.g00004849, Cirobu.g00004874, Cirobu.g00004892, Cirobu.g00004895, Cirobu.g00004936, Cirobu.g00004940, Cirobu.g00004942, Cirobu.g00004985, Cirobu.g00005040, Cirobu.g00005042, Cirobu.g00005047, Cirobu.g00005056, Cirobu.g00005095, Cirobu.g00005133, Cirobu.g00005134, Cirobu.g00005158, Cirobu.g00005189, Cirobu.g00005190, Cirobu.g00005194, Cirobu.g00005248, Cirobu.g00005269, Cirobu.g00005294, Cirobu.g00005303, Cirobu.g00005304, Cirobu.g00005320, Cirobu.g00005324, Cirobu.g00005341, Cirobu.g00005356, Cirobu.g00005373, Cirobu.g00005393, Cirobu.g00005403, Cirobu.g00005406, Cirobu.g00005413, Cirobu.g00005423, Cirobu.g00005436, Cirobu.g00005454, Cirobu.g00005459, Cirobu.g00005461, Cirobu.g00005469, Cirobu.g00005495, Cirobu.g00005513, Cirobu.g00005522, Cirobu.g00005539, Cirobu.g00005549, Cirobu.g00005553, Cirobu.g00005555, Cirobu.g00005564, Cirobu.g00005592, Cirobu.g00005594, Cirobu.g00005603, Cirobu.g00005608, Cirobu.g00005612, Cirobu.g00005614, Cirobu.g00005617, Cirobu.g00005628, Cirobu.g00005629, Cirobu.g00005631, Cirobu.g00005643, Cirobu.g00005648, Cirobu.g00005655, Cirobu.g00005660, Cirobu.g00005673, Cirobu.g00005687, Cirobu.g00005694, Cirobu.g00005697, Cirobu.g00005709, Cirobu.g00005711, Cirobu.g00005726, Cirobu.g00005729, Cirobu.g00005793, Cirobu.g00005807, Cirobu.g00005839, Cirobu.g00005844, Cirobu.g00005851, Cirobu.g00005853, Cirobu.g00005868, Cirobu.g00005875, Cirobu.g00005881, Cirobu.g00005882, Cirobu.g00005888, Cirobu.g00005897, Cirobu.g00005905, Cirobu.g00005915, Cirobu.g00005926, Cirobu.g00005930, Cirobu.g00005931, Cirobu.g00005944, Cirobu.g00006007, Cirobu.g00006016, Cirobu.g00006027, Cirobu.g00006028, Cirobu.g00006029, Cirobu.g00006034, Cirobu.g00006067, Cirobu.g00006114, Cirobu.g00006116, Cirobu.g00006122, Cirobu.g00006175, Cirobu.g00006176, Cirobu.g00006177, Cirobu.g00006197, Cirobu.g00006202, Cirobu.g00006211, Cirobu.g00006212, Cirobu.g00006222, Cirobu.g00006235, Cirobu.g00006236, Cirobu.g00006256, Cirobu.g00006259, Cirobu.g00006260, Cirobu.g00006275, Cirobu.g00006281, Cirobu.g00006293, Cirobu.g00006295, Cirobu.g00006299, Cirobu.g00006312, Cirobu.g00006321, Cirobu.g00006325, Cirobu.g00006328, Cirobu.g00006332, Cirobu.g00006355, Cirobu.g00006358, Cirobu.g00006366, Cirobu.g00006368, Cirobu.g00006379, Cirobu.g00006390, Cirobu.g00006422, Cirobu.g00006438, Cirobu.g00006440, Cirobu.g00006460, Cirobu.g00006469, Cirobu.g00006487, Cirobu.g00006488, Cirobu.g00006495, Cirobu.g00006498, Cirobu.g00006520, Cirobu.g00006552, Cirobu.g00006553, Cirobu.g00006562, Cirobu.g00006563, Cirobu.g00006566, Cirobu.g00006580, Cirobu.g00006581, Cirobu.g00006584, Cirobu.g00006602, Cirobu.g00006622, Cirobu.g00006628, Cirobu.g00006631, Cirobu.g00006674, Cirobu.g00006709, Cirobu.g00006710, Cirobu.g00006717, Cirobu.g00006720, Cirobu.g00006727, Cirobu.g00006800, Cirobu.g00006803, Cirobu.g00006817, Cirobu.g00006860, Cirobu.g00006871, Cirobu.g00006877, Cirobu.g00006888, Cirobu.g00006917, Cirobu.g00006921, Cirobu.g00006943, Cirobu.g00006981, Cirobu.g00006982, Cirobu.g00006995, Cirobu.g00007007, Cirobu.g00007011, Cirobu.g00007057, Cirobu.g00007080, Cirobu.g00007082, Cirobu.g00007099, Cirobu.g00007113, Cirobu.g00007149, Cirobu.g00007158, Cirobu.g00007161, Cirobu.g00007162, Cirobu.g00007163, Cirobu.g00007184, Cirobu.g00007197, Cirobu.g00007203, Cirobu.g00007204, Cirobu.g00007217, Cirobu.g00007219, Cirobu.g00007249, Cirobu.g00007251, Cirobu.g00007252, Cirobu.g00007258, Cirobu.g00007289, Cirobu.g00007300, Cirobu.g00007333, Cirobu.g00007348, Cirobu.g00007356, Cirobu.g00007358, Cirobu.g00007359, Cirobu.g00007375, Cirobu.g00007379, Cirobu.g00007383, Cirobu.g00007417, Cirobu.g00007428, Cirobu.g00007438, Cirobu.g00007455, Cirobu.g00007465, Cirobu.g00007466, Cirobu.g00007483, Cirobu.g00007494, Cirobu.g00007500, Cirobu.g00007502, Cirobu.g00007531, Cirobu.g00007545, Cirobu.g00007576, Cirobu.g00007588, Cirobu.g00007598, Cirobu.g00007622, Cirobu.g00007641, Cirobu.g00007650, Cirobu.g00007654, Cirobu.g00007658, Cirobu.g00007659, Cirobu.g00007663, Cirobu.g00007702, Cirobu.g00007709, Cirobu.g00007732, Cirobu.g00007739, Cirobu.g00007763, Cirobu.g00007777, Cirobu.g00007782, Cirobu.g00007792, Cirobu.g00007828, Cirobu.g00007836, Cirobu.g00007839, Cirobu.g00007845, Cirobu.g00007851, Cirobu.g00007861, Cirobu.g00007870, Cirobu.g00007872, Cirobu.g00007882, Cirobu.g00007898, Cirobu.g00007899, Cirobu.g00007901, Cirobu.g00007914, Cirobu.g00007917, Cirobu.g00007919, Cirobu.g00007923, Cirobu.g00007945, Cirobu.g00007960, Cirobu.g00007982, Cirobu.g00008009, Cirobu.g00008011, Cirobu.g00008018, Cirobu.g00008019, Cirobu.g00008029, Cirobu.g00008030, Cirobu.g00008042, Cirobu.g00008056, Cirobu.g00008081, Cirobu.g00008086, Cirobu.g00008110, Cirobu.g00008130, Cirobu.g00008137, Cirobu.g00008146, Cirobu.g00008165, Cirobu.g00008190, Cirobu.g00008206, Cirobu.g00008220, Cirobu.g00008228, Cirobu.g00008246, Cirobu.g00008252, Cirobu.g00008293, Cirobu.g00008305, Cirobu.g00008311, Cirobu.g00008317, Cirobu.g00008333, Cirobu.g00008375, Cirobu.g00008377, Cirobu.g00008384, Cirobu.g00008392, Cirobu.g00008393, Cirobu.g00008395, Cirobu.g00008398, Cirobu.g00008407, Cirobu.g00008409, Cirobu.g00008415, Cirobu.g00008421, Cirobu.g00008435, Cirobu.g00008445, Cirobu.g00008446, Cirobu.g00008474, Cirobu.g00008549, Cirobu.g00008590, Cirobu.g00008606, Cirobu.g00008620, Cirobu.g00008635, Cirobu.g00008648, Cirobu.g00008651, Cirobu.g00008666, Cirobu.g00008696, Cirobu.g00008701, Cirobu.g00008718, Cirobu.g00008730, Cirobu.g00008742, Cirobu.g00008746, Cirobu.g00008756, Cirobu.g00008762, Cirobu.g00008797, Cirobu.g00008826, Cirobu.g00008827, Cirobu.g00008839, Cirobu.g00008863, Cirobu.g00008875, Cirobu.g00008885, Cirobu.g00008888, Cirobu.g00008890, Cirobu.g00008894, Cirobu.g00008914, Cirobu.g00008918, Cirobu.g00008939, Cirobu.g00008942, Cirobu.g00008958, Cirobu.g00008960, Cirobu.g00008990, Cirobu.g00008999, Cirobu.g00009007, Cirobu.g00009014, Cirobu.g00009015, Cirobu.g00009016, Cirobu.g00009023, Cirobu.g00009031, Cirobu.g00009035, Cirobu.g00009039, Cirobu.g00009045, Cirobu.g00009055, Cirobu.g00009077, Cirobu.g00009078, Cirobu.g00009084, Cirobu.g00009089, Cirobu.g00009098, Cirobu.g00009127, Cirobu.g00009138, Cirobu.g00009146, Cirobu.g00009155, Cirobu.g00009159, Cirobu.g00009160, Cirobu.g00009172, Cirobu.g00009188, Cirobu.g00009196, Cirobu.g00009227, Cirobu.g00009233, Cirobu.g00009265, Cirobu.g00009266, Cirobu.g00009283, Cirobu.g00009288, Cirobu.g00009322, Cirobu.g00009327, Cirobu.g00009332, Cirobu.g00009348, Cirobu.g00009355, Cirobu.g00009360, Cirobu.g00009362, Cirobu.g00009366, Cirobu.g00009370, Cirobu.g00009374, Cirobu.g00009381, Cirobu.g00009385, Cirobu.g00009410, Cirobu.g00009421, Cirobu.g00009425, Cirobu.g00009433, Cirobu.g00009462, Cirobu.g00009471, Cirobu.g00009472, Cirobu.g00009496, Cirobu.g00009523, Cirobu.g00009524, Cirobu.g00009525, Cirobu.g00009536, Cirobu.g00009540, Cirobu.g00009552, Cirobu.g00009559, Cirobu.g00009578, Cirobu.g00009588, Cirobu.g00009593, Cirobu.g00009609, Cirobu.g00009645, Cirobu.g00009646, Cirobu.g00009664, Cirobu.g00009670, Cirobu.g00009689, Cirobu.g00009700, Cirobu.g00009706, Cirobu.g00009731, Cirobu.g00009750, Cirobu.g00009773, Cirobu.g00009778, Cirobu.g00009788, Cirobu.g00009789, Cirobu.g00009812, Cirobu.g00009814, Cirobu.g00009818, Cirobu.g00009834, Cirobu.g00009844, Cirobu.g00009864, Cirobu.g00009877, Cirobu.g00009896, Cirobu.g00009909, Cirobu.g00009911, Cirobu.g00009953, Cirobu.g00009954, Cirobu.g00009963, Cirobu.g00009967, Cirobu.g00010008, Cirobu.g00010015, Cirobu.g00010019, Cirobu.g00010051, Cirobu.g00010095, Cirobu.g00010115, Cirobu.g00010122, Cirobu.g00010124, Cirobu.g00010142, Cirobu.g00010154, Cirobu.g00010166, Cirobu.g00010201, Cirobu.g00010248, Cirobu.g00010252, Cirobu.g00010259, Cirobu.g00010270, Cirobu.g00010295, Cirobu.g00010313, Cirobu.g00010318, Cirobu.g00010320, Cirobu.g00010342, Cirobu.g00010367, Cirobu.g00010388, Cirobu.g00010410, Cirobu.g00010413, Cirobu.g00010419, Cirobu.g00010458, Cirobu.g00010483, Cirobu.g00010500, Cirobu.g00010521, Cirobu.g00010549, Cirobu.g00010554, Cirobu.g00010562, Cirobu.g00010574, Cirobu.g00010605, Cirobu.g00010607, Cirobu.g00010638, Cirobu.g00010651, Cirobu.g00010657, Cirobu.g00010661, Cirobu.g00010680, Cirobu.g00010688, Cirobu.g00010703, Cirobu.g00010745, Cirobu.g00010761, Cirobu.g00010766, Cirobu.g00010771, Cirobu.g00010790, Cirobu.g00010794, Cirobu.g00010796, Cirobu.g00010803, Cirobu.g00010807, Cirobu.g00010814, Cirobu.g00010864, Cirobu.g00010877, Cirobu.g00010883, Cirobu.g00010889, Cirobu.g00010903, Cirobu.g00010909, Cirobu.g00010915, Cirobu.g00010933, Cirobu.g00010940, Cirobu.g00010942, Cirobu.g00010954, Cirobu.g00010973, Cirobu.g00010974, Cirobu.g00010982, Cirobu.g00010990, Cirobu.g00010992, Cirobu.g00010994, Cirobu.g00011009, Cirobu.g00011012, Cirobu.g00011020, Cirobu.g00011034, Cirobu.g00011037, Cirobu.g00011043, Cirobu.g00011064, Cirobu.g00011099, Cirobu.g00011107, Cirobu.g00011113, Cirobu.g00011115, Cirobu.g00011123, Cirobu.g00011125, Cirobu.g00011205, Cirobu.g00011250, Cirobu.g00011254, Cirobu.g00011270, Cirobu.g00011277, Cirobu.g00011279, Cirobu.g00011280, Cirobu.g00011287, Cirobu.g00011301, Cirobu.g00011349, Cirobu.g00011370, Cirobu.g00011378, Cirobu.g00011394, Cirobu.g00011405, Cirobu.g00011407, Cirobu.g00011413, Cirobu.g00011414, Cirobu.g00011429, Cirobu.g00011440, Cirobu.g00011444, Cirobu.g00011445, Cirobu.g00011453, Cirobu.g00011461, Cirobu.g00011466, Cirobu.g00011467, Cirobu.g00011469, Cirobu.g00011475, Cirobu.g00011519, Cirobu.g00011525, Cirobu.g00011548, Cirobu.g00011550, Cirobu.g00011553, Cirobu.g00011558, Cirobu.g00011564, Cirobu.g00011587, Cirobu.g00011588, Cirobu.g00011614, Cirobu.g00011622, Cirobu.g00011657, Cirobu.g00011703, Cirobu.g00011769, Cirobu.g00011819, Cirobu.g00011882, Cirobu.g00011896, Cirobu.g00011919, Cirobu.g00011926, Cirobu.g00011945, Cirobu.g00011948, Cirobu.g00011956, Cirobu.g00011969, Cirobu.g00011993, Cirobu.g00012003, Cirobu.g00012009, Cirobu.g00012010, Cirobu.g00012012, Cirobu.g00012023, Cirobu.g00012028, Cirobu.g00012160, Cirobu.g00012179, Cirobu.g00012253, Cirobu.g00012268, Cirobu.g00012279, Cirobu.g00012284, Cirobu.g00012303, Cirobu.g00012318, Cirobu.g00012323, Cirobu.g00012331, Cirobu.g00012343, Cirobu.g00012376, Cirobu.g00012401, Cirobu.g00012410, Cirobu.g00012473, Cirobu.g00012494, Cirobu.g00012509, Cirobu.g00012523, Cirobu.g00012544, Cirobu.g00012549, Cirobu.g00012554, Cirobu.g00012558, Cirobu.g00012564, Cirobu.g00012566, Cirobu.g00012589, Cirobu.g00012593, Cirobu.g00012629, Cirobu.g00012673, Cirobu.g00012692, Cirobu.g00012709, Cirobu.g00012714, Cirobu.g00012727, Cirobu.g00012728, Cirobu.g00012740, Cirobu.g00012749, Cirobu.g00012756, Cirobu.g00012776, Cirobu.g00012784, Cirobu.g00012805, Cirobu.g00012806, Cirobu.g00012810, Cirobu.g00012821, Cirobu.g00012826, Cirobu.g00012837, Cirobu.g00012854, Cirobu.g00012872, Cirobu.g00012900, Cirobu.g00012909, Cirobu.g00012921, Cirobu.g00012943, Cirobu.g00012945, Cirobu.g00012981, Cirobu.g00012991, Cirobu.g00012993, Cirobu.g00013006, Cirobu.g00013027, Cirobu.g00013030, Cirobu.g00013031, Cirobu.g00013063, Cirobu.g00013102, Cirobu.g00013158, Cirobu.g00013228, Cirobu.g00013240, Cirobu.g00013243, Cirobu.g00013253, Cirobu.g00013302, Cirobu.g00013303, Cirobu.g00013324, Cirobu.g00013332, Cirobu.g00013343, Cirobu.g00013379, Cirobu.g00013391, Cirobu.g00013397, Cirobu.g00013410, Cirobu.g00013413, Cirobu.g00013461, Cirobu.g00013470, Cirobu.g00013472, Cirobu.g00013477, Cirobu.g00013511, Cirobu.g00013575, Cirobu.g00013597, Cirobu.g00013629, Cirobu.g00013633, Cirobu.g00013656, Cirobu.g00013665, Cirobu.g00013687, Cirobu.g00013701, Cirobu.g00013759, Cirobu.g00013802, Cirobu.g00013874, Cirobu.g00013905, Cirobu.g00013940, Cirobu.g00014016, Cirobu.g00014020, Cirobu.g00014050, Cirobu.g00014099, Cirobu.g00014113, Cirobu.g00014196, Cirobu.g00014316, Cirobu.g00014337, Cirobu.g00014376, Cirobu.g00014413, Cirobu.g00014418, Cirobu.g00014422, Cirobu.g00014424, Cirobu.g00014461, Cirobu.g00014465, Cirobu.g00014467, Cirobu.g00014486, Cirobu.g00014496, Cirobu.g00014517, Cirobu.g00014530, Cirobu.g00014538, Cirobu.g00014546, Cirobu.g00014565, Cirobu.g00014582, Cirobu.g00014621, Cirobu.g00014633, Cirobu.g00014648, Cirobu.g00014650, Cirobu.g00014662, Cirobu.g00014664, Cirobu.g00014665, Cirobu.g00014671, Cirobu.g00014744, Cirobu.g00014750, Cirobu.g00014793, Cirobu.g00014797, Cirobu.g00014859, Cirobu.g00014892, Cirobu.g00014897, Cirobu.g00014898, Cirobu.g00014929, Cirobu.g00014951, Cirobu.g00014977, Cirobu.g00015002, Cirobu.g00015007, Cirobu.g00015010, Cirobu.g00015055, Cirobu.g00015057, Cirobu.g00015078, Cirobu.g00015083, Cirobu.g00015154, Cirobu.g00015219, Cirobu.g00015245
GO:0022625	CC	e	cytosolic large ribosomal subunit	47/4865	51/9658	2.31151e-10	5	47	3.13628e-08	Cirobu.g00000521, Cirobu.g00000563, Cirobu.g00000644, Cirobu.g00001415, Cirobu.g00002024, Cirobu.g00002163, Cirobu.g00002631, Cirobu.g00003556, Cirobu.g00003625, Cirobu.g00003791, Cirobu.g00004312, Cirobu.g00004373, Cirobu.g00004393, Cirobu.g00004435, Cirobu.g00004462, Cirobu.g00004761, Cirobu.g00004850, Cirobu.g00004971, Cirobu.g00004998, Cirobu.g00005401, Cirobu.g00007029, Cirobu.g00007678, Cirobu.g00007859, Cirobu.g00007917, Cirobu.g00008020, Cirobu.g00008032, Cirobu.g00008572, Cirobu.g00008712, Cirobu.g00008813, Cirobu.g00009536, Cirobu.g00009892, Cirobu.g00009926, Cirobu.g00009947, Cirobu.g00010070, Cirobu.g00010206, Cirobu.g00010305, Cirobu.g00010904, Cirobu.g00011182, Cirobu.g00011437, Cirobu.g00011946, Cirobu.g00012109, Cirobu.g00012174, Cirobu.g00012217, Cirobu.g00012500, Cirobu.g00012602, Cirobu.g00014099, Cirobu.g00015068
GO:0005813	CC	e	centrosome	411/4865	663/9658	4.98755e-10	3	411	6.4852e-08	Cirobu.g00000008, Cirobu.g00000038, Cirobu.g00000063, Cirobu.g00000093, Cirobu.g00000102, Cirobu.g00000122, Cirobu.g00000180, Cirobu.g00000264, Cirobu.g00000305, Cirobu.g00000334, Cirobu.g00000408, Cirobu.g00000522, Cirobu.g00000566, Cirobu.g00000621, Cirobu.g00000783, Cirobu.g00000795, Cirobu.g00000802, Cirobu.g00000808, Cirobu.g00000867, Cirobu.g00000881, Cirobu.g00000992, Cirobu.g00001055, Cirobu.g00001061, Cirobu.g00001089, Cirobu.g00001103, Cirobu.g00001105, Cirobu.g00001107, Cirobu.g00001131, Cirobu.g00001166, Cirobu.g00001207, Cirobu.g00001208, Cirobu.g00001228, Cirobu.g00001248, Cirobu.g00001255, Cirobu.g00001261, Cirobu.g00001400, Cirobu.g00001403, Cirobu.g00001427, Cirobu.g00001441, Cirobu.g00001484, Cirobu.g00001543, Cirobu.g00001552, Cirobu.g00001575, Cirobu.g00001599, Cirobu.g00001648, Cirobu.g00001699, Cirobu.g00001750, Cirobu.g00001767, Cirobu.g00001800, Cirobu.g00001829, Cirobu.g00001840, Cirobu.g00001884, Cirobu.g00001951, Cirobu.g00001987, Cirobu.g00002010, Cirobu.g00002043, Cirobu.g00002055, Cirobu.g00002150, Cirobu.g00002180, Cirobu.g00002192, Cirobu.g00002200, Cirobu.g00002209, Cirobu.g00002282, Cirobu.g00002318, Cirobu.g00002344, Cirobu.g00002362, Cirobu.g00002375, Cirobu.g00002424, Cirobu.g00002504, Cirobu.g00002506, Cirobu.g00002532, Cirobu.g00002557, Cirobu.g00002653, Cirobu.g00002774, Cirobu.g00002782, Cirobu.g00002833, Cirobu.g00002850, Cirobu.g00002899, Cirobu.g00002948, Cirobu.g00003046, Cirobu.g00003174, Cirobu.g00003175, Cirobu.g00003181, Cirobu.g00003283, Cirobu.g00003319, Cirobu.g00003324, Cirobu.g00003335, Cirobu.g00003350, Cirobu.g00003365, Cirobu.g00003443, Cirobu.g00003444, Cirobu.g00003504, Cirobu.g00003641, Cirobu.g00003649, Cirobu.g00003671, Cirobu.g00003683, Cirobu.g00003690, Cirobu.g00003763, Cirobu.g00003822, Cirobu.g00003975, Cirobu.g00003996, Cirobu.g00004016, Cirobu.g00004138, Cirobu.g00004164, Cirobu.g00004233, Cirobu.g00004252, Cirobu.g00004346, Cirobu.g00004480, Cirobu.g00004552, Cirobu.g00004622, Cirobu.g00004638, Cirobu.g00004730, Cirobu.g00004732, Cirobu.g00004792, Cirobu.g00004796, Cirobu.g00004832, Cirobu.g00004872, Cirobu.g00004907, Cirobu.g00004938, Cirobu.g00005023, Cirobu.g00005038, Cirobu.g00005056, Cirobu.g00005057, Cirobu.g00005072, Cirobu.g00005106, Cirobu.g00005112, Cirobu.g00005119, Cirobu.g00005186, Cirobu.g00005251, Cirobu.g00005256, Cirobu.g00005292, Cirobu.g00005302, Cirobu.g00005376, Cirobu.g00005452, Cirobu.g00005458, Cirobu.g00005499, Cirobu.g00005513, Cirobu.g00005515, Cirobu.g00005536, Cirobu.g00005574, Cirobu.g00005585, Cirobu.g00005587, Cirobu.g00005604, Cirobu.g00005623, Cirobu.g00005633, Cirobu.g00005654, Cirobu.g00005660, Cirobu.g00005671, Cirobu.g00005694, Cirobu.g00005716, Cirobu.g00005739, Cirobu.g00005761, Cirobu.g00005789, Cirobu.g00005795, Cirobu.g00005817, Cirobu.g00005818, Cirobu.g00005834, Cirobu.g00005868, Cirobu.g00005884, Cirobu.g00005941, Cirobu.g00005946, Cirobu.g00005949, Cirobu.g00006087, Cirobu.g00006117, Cirobu.g00006125, Cirobu.g00006184, Cirobu.g00006286, Cirobu.g00006296, Cirobu.g00006307, Cirobu.g00006354, Cirobu.g00006375, Cirobu.g00006420, Cirobu.g00006480, Cirobu.g00006560, Cirobu.g00006563, Cirobu.g00006676, Cirobu.g00006806, Cirobu.g00006810, Cirobu.g00006819, Cirobu.g00006870, Cirobu.g00006900, Cirobu.g00006936, Cirobu.g00006937, Cirobu.g00006958, Cirobu.g00006987, Cirobu.g00006991, Cirobu.g00006997, Cirobu.g00007119, Cirobu.g00007190, Cirobu.g00007238, Cirobu.g00007249, Cirobu.g00007273, Cirobu.g00007300, Cirobu.g00007315, Cirobu.g00007326, Cirobu.g00007354, Cirobu.g00007367, Cirobu.g00007386, Cirobu.g00007402, Cirobu.g00007417, Cirobu.g00007427, Cirobu.g00007429, Cirobu.g00007464, Cirobu.g00007473, Cirobu.g00007479, Cirobu.g00007517, Cirobu.g00007538, Cirobu.g00007552, Cirobu.g00007571, Cirobu.g00007572, Cirobu.g00007587, Cirobu.g00007613, Cirobu.g00007616, Cirobu.g00007623, Cirobu.g00007633, Cirobu.g00007641, Cirobu.g00007695, Cirobu.g00007720, Cirobu.g00007806, Cirobu.g00007808, Cirobu.g00007870, Cirobu.g00007890, Cirobu.g00007899, Cirobu.g00007901, Cirobu.g00007920, Cirobu.g00007994, Cirobu.g00008012, Cirobu.g00008046, Cirobu.g00008077, Cirobu.g00008128, Cirobu.g00008133, Cirobu.g00008135, Cirobu.g00008157, Cirobu.g00008159, Cirobu.g00008160, Cirobu.g00008161, Cirobu.g00008167, Cirobu.g00008213, Cirobu.g00008233, Cirobu.g00008268, Cirobu.g00008271, Cirobu.g00008281, Cirobu.g00008283, Cirobu.g00008301, Cirobu.g00008311, Cirobu.g00008460, Cirobu.g00008463, Cirobu.g00008473, Cirobu.g00008475, Cirobu.g00008549, Cirobu.g00008587, Cirobu.g00008592, Cirobu.g00008691, Cirobu.g00008740, Cirobu.g00008758, Cirobu.g00008763, Cirobu.g00008770, Cirobu.g00008797, Cirobu.g00008820, Cirobu.g00008837, Cirobu.g00008893, Cirobu.g00008903, Cirobu.g00008906, Cirobu.g00008924, Cirobu.g00008980, Cirobu.g00009007, Cirobu.g00009011, Cirobu.g00009023, Cirobu.g00009092, Cirobu.g00009093, Cirobu.g00009110, Cirobu.g00009177, Cirobu.g00009303, Cirobu.g00009319, Cirobu.g00009332, Cirobu.g00009366, Cirobu.g00009381, Cirobu.g00009418, Cirobu.g00009510, Cirobu.g00009547, Cirobu.g00009601, Cirobu.g00009607, Cirobu.g00009657, Cirobu.g00009668, Cirobu.g00009673, Cirobu.g00009706, Cirobu.g00009743, Cirobu.g00009760, Cirobu.g00009816, Cirobu.g00009879, Cirobu.g00009970, Cirobu.g00010011, Cirobu.g00010062, Cirobu.g00010145, Cirobu.g00010202, Cirobu.g00010230, Cirobu.g00010248, Cirobu.g00010290, Cirobu.g00010320, Cirobu.g00010502, Cirobu.g00010524, Cirobu.g00010528, Cirobu.g00010615, Cirobu.g00010657, Cirobu.g00010725, Cirobu.g00010801, Cirobu.g00010836, Cirobu.g00010837, Cirobu.g00010895, Cirobu.g00010903, Cirobu.g00010907, Cirobu.g00010962, Cirobu.g00010990, Cirobu.g00011051, Cirobu.g00011227, Cirobu.g00011237, Cirobu.g00011272, Cirobu.g00011277, Cirobu.g00011328, Cirobu.g00011351, Cirobu.g00011392, Cirobu.g00011413, Cirobu.g00011445, Cirobu.g00011472, Cirobu.g00011504, Cirobu.g00011535, Cirobu.g00011553, Cirobu.g00011566, Cirobu.g00011611, Cirobu.g00011614, Cirobu.g00011662, Cirobu.g00011733, Cirobu.g00011752, Cirobu.g00011783, Cirobu.g00011785, Cirobu.g00011820, Cirobu.g00011840, Cirobu.g00011867, Cirobu.g00011917, Cirobu.g00011929, Cirobu.g00011978, Cirobu.g00011984, Cirobu.g00011989, Cirobu.g00012150, Cirobu.g00012161, Cirobu.g00012262, Cirobu.g00012294, Cirobu.g00012343, Cirobu.g00012473, Cirobu.g00012523, Cirobu.g00012539, Cirobu.g00012669, Cirobu.g00012688, Cirobu.g00012702, Cirobu.g00012705, Cirobu.g00012723, Cirobu.g00012732, Cirobu.g00012826, Cirobu.g00012830, Cirobu.g00012867, Cirobu.g00012875, Cirobu.g00012943, Cirobu.g00013054, Cirobu.g00013075, Cirobu.g00013116, Cirobu.g00013147, Cirobu.g00013163, Cirobu.g00013182, Cirobu.g00013190, Cirobu.g00013246, Cirobu.g00013257, Cirobu.g00013338, Cirobu.g00013339, Cirobu.g00013351, Cirobu.g00013459, Cirobu.g00013622, Cirobu.g00013665, Cirobu.g00013731, Cirobu.g00013732, Cirobu.g00013753, Cirobu.g00013764, Cirobu.g00014039, Cirobu.g00014199, Cirobu.g00014202, Cirobu.g00014209, Cirobu.g00014239, Cirobu.g00014272, Cirobu.g00014279, Cirobu.g00014370, Cirobu.g00014388, Cirobu.g00014400, Cirobu.g00014422, Cirobu.g00014461, Cirobu.g00014509, Cirobu.g00014521, Cirobu.g00014597, Cirobu.g00014604, Cirobu.g00014749, Cirobu.g00014771, Cirobu.g00014781, Cirobu.g00014903, Cirobu.g00014951, Cirobu.g00014955, Cirobu.g00014964, Cirobu.g00014968, Cirobu.g00015003, Cirobu.g00015013, Cirobu.g00015078, Cirobu.g00015124, Cirobu.g00015203, Cirobu.g00015205
GO:0032040	CC	e	small-subunit processome	39/4865	41/9658	7.58917e-10	4	39	9.34866e-08	Cirobu.g00000117, Cirobu.g00000240, Cirobu.g00000384, Cirobu.g00000458, Cirobu.g00000678, Cirobu.g00001482, Cirobu.g00001921, Cirobu.g00001938, Cirobu.g00002908, Cirobu.g00003643, Cirobu.g00004582, Cirobu.g00004938, Cirobu.g00005401, Cirobu.g00005654, Cirobu.g00005844, Cirobu.g00005905, Cirobu.g00006489, Cirobu.g00007007, Cirobu.g00007020, Cirobu.g00008485, Cirobu.g00008882, Cirobu.g00009200, Cirobu.g00009668, Cirobu.g00009946, Cirobu.g00010108, Cirobu.g00010127, Cirobu.g00010206, Cirobu.g00010613, Cirobu.g00011338, Cirobu.g00011799, Cirobu.g00011868, Cirobu.g00011888, Cirobu.g00012500, Cirobu.g00012688, Cirobu.g00013108, Cirobu.g00013243, Cirobu.g00013311, Cirobu.g00014468, Cirobu.g00015003
GO:0005743	CC	e	mitochondrial inner membrane	316/4865	496/9658	9.5392e-10	5	316	1.14495e-07	Cirobu.g00000105, Cirobu.g00000134, Cirobu.g00000137, Cirobu.g00000219, Cirobu.g00000231, Cirobu.g00000254, Cirobu.g00000304, Cirobu.g00000305, Cirobu.g00000322, Cirobu.g00000329, Cirobu.g00000336, Cirobu.g00000373, Cirobu.g00000438, Cirobu.g00000445, Cirobu.g00000452, Cirobu.g00000477, Cirobu.g00000504, Cirobu.g00000549, Cirobu.g00000587, Cirobu.g00000658, Cirobu.g00000667, Cirobu.g00000674, Cirobu.g00000697, Cirobu.g00000700, Cirobu.g00000718, Cirobu.g00000782, Cirobu.g00000800, Cirobu.g00000823, Cirobu.g00000848, Cirobu.g00000852, Cirobu.g00000860, Cirobu.g00000877, Cirobu.g00000889, Cirobu.g00000896, Cirobu.g00000940, Cirobu.g00000991, Cirobu.g00001026, Cirobu.g00001115, Cirobu.g00001120, Cirobu.g00001122, Cirobu.g00001129, Cirobu.g00001131, Cirobu.g00001140, Cirobu.g00001176, Cirobu.g00001194, Cirobu.g00001222, Cirobu.g00001250, Cirobu.g00001267, Cirobu.g00001325, Cirobu.g00001357, Cirobu.g00001381, Cirobu.g00001410, Cirobu.g00001420, Cirobu.g00001537, Cirobu.g00001542, Cirobu.g00001590, Cirobu.g00001651, Cirobu.g00001737, Cirobu.g00001748, Cirobu.g00001810, Cirobu.g00001815, Cirobu.g00001875, Cirobu.g00001881, Cirobu.g00001887, Cirobu.g00001983, Cirobu.g00002019, Cirobu.g00002091, Cirobu.g00002268, Cirobu.g00002494, Cirobu.g00002581, Cirobu.g00002664, Cirobu.g00002678, Cirobu.g00002712, Cirobu.g00002733, Cirobu.g00002804, Cirobu.g00002823, Cirobu.g00002896, Cirobu.g00002934, Cirobu.g00002948, Cirobu.g00002975, Cirobu.g00003021, Cirobu.g00003143, Cirobu.g00003163, Cirobu.g00003178, Cirobu.g00003233, Cirobu.g00003324, Cirobu.g00003392, Cirobu.g00003429, Cirobu.g00003458, Cirobu.g00003506, Cirobu.g00003530, Cirobu.g00003534, Cirobu.g00003585, Cirobu.g00003606, Cirobu.g00003635, Cirobu.g00003650, Cirobu.g00003658, Cirobu.g00003745, Cirobu.g00003926, Cirobu.g00003941, Cirobu.g00003958, Cirobu.g00003996, Cirobu.g00004012, Cirobu.g00004157, Cirobu.g00004201, Cirobu.g00004256, Cirobu.g00004300, Cirobu.g00004405, Cirobu.g00004417, Cirobu.g00004467, Cirobu.g00004586, Cirobu.g00004611, Cirobu.g00004644, Cirobu.g00004730, Cirobu.g00004800, Cirobu.g00004803, Cirobu.g00004829, Cirobu.g00004936, Cirobu.g00004940, Cirobu.g00005095, Cirobu.g00005356, Cirobu.g00005393, Cirobu.g00005403, Cirobu.g00005413, Cirobu.g00005461, Cirobu.g00005555, Cirobu.g00005612, Cirobu.g00005629, Cirobu.g00005711, Cirobu.g00005853, Cirobu.g00005875, Cirobu.g00005881, Cirobu.g00005926, Cirobu.g00005931, Cirobu.g00006034, Cirobu.g00006114, Cirobu.g00006122, Cirobu.g00006176, Cirobu.g00006235, Cirobu.g00006256, Cirobu.g00006293, Cirobu.g00006299, Cirobu.g00006358, Cirobu.g00006438, Cirobu.g00006460, Cirobu.g00006469, Cirobu.g00006520, Cirobu.g00006563, Cirobu.g00006581, Cirobu.g00006622, Cirobu.g00006628, Cirobu.g00006631, Cirobu.g00006709, Cirobu.g00006710, Cirobu.g00006720, Cirobu.g00006817, Cirobu.g00006921, Cirobu.g00006995, Cirobu.g00007011, Cirobu.g00007057, Cirobu.g00007080, Cirobu.g00007082, Cirobu.g00007158, Cirobu.g00007161, Cirobu.g00007163, Cirobu.g00007203, Cirobu.g00007204, Cirobu.g00007251, Cirobu.g00007252, Cirobu.g00007258, Cirobu.g00007428, Cirobu.g00007494, Cirobu.g00007622, Cirobu.g00007650, Cirobu.g00007659, Cirobu.g00007663, Cirobu.g00007732, Cirobu.g00007763, Cirobu.g00007828, Cirobu.g00007836, Cirobu.g00007899, Cirobu.g00007901, Cirobu.g00008009, Cirobu.g00008018, Cirobu.g00008019, Cirobu.g00008030, Cirobu.g00008056, Cirobu.g00008110, Cirobu.g00008228, Cirobu.g00008246, Cirobu.g00008252, Cirobu.g00008293, Cirobu.g00008377, Cirobu.g00008407, Cirobu.g00008409, Cirobu.g00008435, Cirobu.g00008445, Cirobu.g00008474, Cirobu.g00008549, Cirobu.g00008590, Cirobu.g00008606, Cirobu.g00008666, Cirobu.g00008718, Cirobu.g00008730, Cirobu.g00008756, Cirobu.g00008797, Cirobu.g00008890, Cirobu.g00008914, Cirobu.g00008939, Cirobu.g00008942, Cirobu.g00009015, Cirobu.g00009023, Cirobu.g00009039, Cirobu.g00009078, Cirobu.g00009138, Cirobu.g00009155, Cirobu.g00009355, Cirobu.g00009362, Cirobu.g00009381, Cirobu.g00009421, Cirobu.g00009425, Cirobu.g00009471, Cirobu.g00009472, Cirobu.g00009536, Cirobu.g00009540, Cirobu.g00009559, Cirobu.g00009609, Cirobu.g00009670, Cirobu.g00009689, Cirobu.g00009700, Cirobu.g00009731, Cirobu.g00009773, Cirobu.g00009788, Cirobu.g00009812, Cirobu.g00009834, Cirobu.g00009911, Cirobu.g00009953, Cirobu.g00009954, Cirobu.g00010008, Cirobu.g00010019, Cirobu.g00010051, Cirobu.g00010115, Cirobu.g00010154, Cirobu.g00010259, Cirobu.g00010419, Cirobu.g00010521, Cirobu.g00010554, Cirobu.g00010574, Cirobu.g00010703, Cirobu.g00010864, Cirobu.g00010889, Cirobu.g00010915, Cirobu.g00010954, Cirobu.g00010974, Cirobu.g00010982, Cirobu.g00010992, Cirobu.g00011009, Cirobu.g00011064, Cirobu.g00011072, Cirobu.g00011123, Cirobu.g00011328, Cirobu.g00011378, Cirobu.g00011394, Cirobu.g00011429, Cirobu.g00011440, Cirobu.g00011444, Cirobu.g00011453, Cirobu.g00011461, Cirobu.g00011466, Cirobu.g00011467, Cirobu.g00011519, Cirobu.g00011525, Cirobu.g00011657, Cirobu.g00011769, Cirobu.g00011919, Cirobu.g00011948, Cirobu.g00012003, Cirobu.g00012544, Cirobu.g00012566, Cirobu.g00012692, Cirobu.g00012709, Cirobu.g00012784, Cirobu.g00012805, Cirobu.g00012806, Cirobu.g00012821, Cirobu.g00012837, Cirobu.g00012867, Cirobu.g00012921, Cirobu.g00012981, Cirobu.g00013100, Cirobu.g00013253, Cirobu.g00013302, Cirobu.g00013379, Cirobu.g00013391, Cirobu.g00013575, Cirobu.g00013597, Cirobu.g00013629, Cirobu.g00013874, Cirobu.g00013905, Cirobu.g00014016, Cirobu.g00014020, Cirobu.g00014113, Cirobu.g00014465, Cirobu.g00014486, Cirobu.g00014496, Cirobu.g00014517, Cirobu.g00014530, Cirobu.g00014538, Cirobu.g00014546, Cirobu.g00014612, Cirobu.g00014793, Cirobu.g00014892, Cirobu.g00014929, Cirobu.g00015007, Cirobu.g00015055, Cirobu.g00015154
GO:0005737	CC	e	cytoplasm	2877/4865	5424/9658	3.05937e-09	2	2877	3.29216e-07	Cirobu.g00000004, Cirobu.g00000005, Cirobu.g00000008, Cirobu.g00000013, Cirobu.g00000016, Cirobu.g00000017, Cirobu.g00000026, Cirobu.g00000032, Cirobu.g00000033, Cirobu.g00000038, Cirobu.g00000049, Cirobu.g00000052, Cirobu.g00000054, Cirobu.g00000063, Cirobu.g00000065, Cirobu.g00000068, Cirobu.g00000072, Cirobu.g00000087, Cirobu.g00000088, Cirobu.g00000093, Cirobu.g00000095, Cirobu.g00000097, Cirobu.g00000103, Cirobu.g00000108, Cirobu.g00000113, Cirobu.g00000121, Cirobu.g00000122, Cirobu.g00000125, Cirobu.g00000128, Cirobu.g00000130, Cirobu.g00000134, Cirobu.g00000142, Cirobu.g00000145, Cirobu.g00000147, Cirobu.g00000150, Cirobu.g00000151, Cirobu.g00000155, Cirobu.g00000158, Cirobu.g00000163, Cirobu.g00000168, Cirobu.g00000179, Cirobu.g00000180, Cirobu.g00000187, Cirobu.g00000189, Cirobu.g00000197, Cirobu.g00000201, Cirobu.g00000203, Cirobu.g00000217, Cirobu.g00000222, Cirobu.g00000229, Cirobu.g00000234, Cirobu.g00000243, Cirobu.g00000248, Cirobu.g00000257, Cirobu.g00000261, Cirobu.g00000262, Cirobu.g00000263, Cirobu.g00000264, Cirobu.g00000302, Cirobu.g00000303, Cirobu.g00000305, Cirobu.g00000307, Cirobu.g00000321, Cirobu.g00000322, Cirobu.g00000328, Cirobu.g00000329, Cirobu.g00000333, Cirobu.g00000334, Cirobu.g00000343, Cirobu.g00000347, Cirobu.g00000353, Cirobu.g00000354, Cirobu.g00000358, Cirobu.g00000360, Cirobu.g00000374, Cirobu.g00000375, Cirobu.g00000378, Cirobu.g00000380, Cirobu.g00000381, Cirobu.g00000382, Cirobu.g00000391, Cirobu.g00000400, Cirobu.g00000404, Cirobu.g00000409, Cirobu.g00000412, Cirobu.g00000414, Cirobu.g00000434, Cirobu.g00000435, Cirobu.g00000453, Cirobu.g00000454, Cirobu.g00000458, Cirobu.g00000460, Cirobu.g00000466, Cirobu.g00000469, Cirobu.g00000472, Cirobu.g00000477, Cirobu.g00000480, Cirobu.g00000481, Cirobu.g00000489, Cirobu.g00000491, Cirobu.g00000498, Cirobu.g00000501, Cirobu.g00000506, Cirobu.g00000510, Cirobu.g00000511, Cirobu.g00000513, Cirobu.g00000517, Cirobu.g00000521, Cirobu.g00000522, Cirobu.g00000534, Cirobu.g00000539, Cirobu.g00000554, Cirobu.g00000558, Cirobu.g00000561, Cirobu.g00000564, Cirobu.g00000566, Cirobu.g00000568, Cirobu.g00000569, Cirobu.g00000571, Cirobu.g00000576, Cirobu.g00000580, Cirobu.g00000581, Cirobu.g00000584, Cirobu.g00000590, Cirobu.g00000595, Cirobu.g00000596, Cirobu.g00000600, Cirobu.g00000601, Cirobu.g00000605, Cirobu.g00000608, Cirobu.g00000610, Cirobu.g00000611, Cirobu.g00000617, Cirobu.g00000621, Cirobu.g00000623, Cirobu.g00000635, Cirobu.g00000639, Cirobu.g00000644, Cirobu.g00000647, Cirobu.g00000649, Cirobu.g00000651, Cirobu.g00000652, Cirobu.g00000655, Cirobu.g00000656, Cirobu.g00000664, Cirobu.g00000667, Cirobu.g00000678, Cirobu.g00000683, Cirobu.g00000687, Cirobu.g00000688, Cirobu.g00000699, Cirobu.g00000701, Cirobu.g00000704, Cirobu.g00000705, Cirobu.g00000708, Cirobu.g00000714, Cirobu.g00000722, Cirobu.g00000750, Cirobu.g00000751, Cirobu.g00000758, Cirobu.g00000763, Cirobu.g00000778, Cirobu.g00000783, Cirobu.g00000784, Cirobu.g00000786, Cirobu.g00000787, Cirobu.g00000791, Cirobu.g00000795, Cirobu.g00000798, Cirobu.g00000802, Cirobu.g00000805, Cirobu.g00000807, Cirobu.g00000808, Cirobu.g00000817, Cirobu.g00000830, Cirobu.g00000831, Cirobu.g00000832, Cirobu.g00000836, Cirobu.g00000840, Cirobu.g00000850, Cirobu.g00000859, Cirobu.g00000867, Cirobu.g00000870, Cirobu.g00000872, Cirobu.g00000876, Cirobu.g00000880, Cirobu.g00000881, Cirobu.g00000888, Cirobu.g00000912, Cirobu.g00000913, Cirobu.g00000919, Cirobu.g00000935, Cirobu.g00000942, Cirobu.g00000943, Cirobu.g00000953, Cirobu.g00000956, Cirobu.g00000958, Cirobu.g00000963, Cirobu.g00000967, Cirobu.g00000969, Cirobu.g00000970, Cirobu.g00000973, Cirobu.g00000977, Cirobu.g00000987, Cirobu.g00000992, Cirobu.g00000997, Cirobu.g00000998, Cirobu.g00001004, Cirobu.g00001009, Cirobu.g00001010, Cirobu.g00001017, Cirobu.g00001023, Cirobu.g00001038, Cirobu.g00001039, Cirobu.g00001045, Cirobu.g00001053, Cirobu.g00001055, Cirobu.g00001061, Cirobu.g00001071, Cirobu.g00001082, Cirobu.g00001103, Cirobu.g00001105, Cirobu.g00001107, Cirobu.g00001109, Cirobu.g00001112, Cirobu.g00001113, Cirobu.g00001114, Cirobu.g00001115, Cirobu.g00001120, Cirobu.g00001131, Cirobu.g00001138, Cirobu.g00001141, Cirobu.g00001142, Cirobu.g00001144, Cirobu.g00001151, Cirobu.g00001158, Cirobu.g00001162, Cirobu.g00001172, Cirobu.g00001176, Cirobu.g00001178, Cirobu.g00001190, Cirobu.g00001201, Cirobu.g00001222, Cirobu.g00001226, Cirobu.g00001227, Cirobu.g00001228, Cirobu.g00001229, Cirobu.g00001231, Cirobu.g00001233, Cirobu.g00001241, Cirobu.g00001246, Cirobu.g00001248, Cirobu.g00001251, Cirobu.g00001255, Cirobu.g00001257, Cirobu.g00001261, Cirobu.g00001263, Cirobu.g00001273, Cirobu.g00001278, Cirobu.g00001280, Cirobu.g00001281, Cirobu.g00001284, Cirobu.g00001288, Cirobu.g00001289, Cirobu.g00001291, Cirobu.g00001292, Cirobu.g00001295, Cirobu.g00001296, Cirobu.g00001297, Cirobu.g00001301, Cirobu.g00001305, Cirobu.g00001311, Cirobu.g00001319, Cirobu.g00001331, Cirobu.g00001333, Cirobu.g00001339, Cirobu.g00001341, Cirobu.g00001358, Cirobu.g00001359, Cirobu.g00001366, Cirobu.g00001368, Cirobu.g00001381, Cirobu.g00001388, Cirobu.g00001389, Cirobu.g00001397, Cirobu.g00001400, Cirobu.g00001402, Cirobu.g00001403, Cirobu.g00001409, Cirobu.g00001411, Cirobu.g00001421, Cirobu.g00001423, Cirobu.g00001425, Cirobu.g00001426, Cirobu.g00001427, Cirobu.g00001441, Cirobu.g00001443, Cirobu.g00001444, Cirobu.g00001445, Cirobu.g00001446, Cirobu.g00001454, Cirobu.g00001460, Cirobu.g00001468, Cirobu.g00001481, Cirobu.g00001482, Cirobu.g00001484, Cirobu.g00001487, Cirobu.g00001488, Cirobu.g00001490, Cirobu.g00001496, Cirobu.g00001509, Cirobu.g00001510, Cirobu.g00001517, Cirobu.g00001522, Cirobu.g00001534, Cirobu.g00001537, Cirobu.g00001540, Cirobu.g00001541, Cirobu.g00001542, Cirobu.g00001543, Cirobu.g00001552, Cirobu.g00001558, Cirobu.g00001559, Cirobu.g00001571, Cirobu.g00001584, Cirobu.g00001586, Cirobu.g00001588, Cirobu.g00001599, Cirobu.g00001610, Cirobu.g00001624, Cirobu.g00001631, Cirobu.g00001656, Cirobu.g00001670, Cirobu.g00001681, Cirobu.g00001691, Cirobu.g00001697, Cirobu.g00001699, Cirobu.g00001710, Cirobu.g00001712, Cirobu.g00001713, Cirobu.g00001722, Cirobu.g00001725, Cirobu.g00001726, Cirobu.g00001733, Cirobu.g00001740, Cirobu.g00001748, Cirobu.g00001750, Cirobu.g00001760, Cirobu.g00001762, Cirobu.g00001766, Cirobu.g00001788, Cirobu.g00001789, Cirobu.g00001790, Cirobu.g00001794, Cirobu.g00001796, Cirobu.g00001800, Cirobu.g00001801, Cirobu.g00001802, Cirobu.g00001810, Cirobu.g00001811, Cirobu.g00001813, Cirobu.g00001823, Cirobu.g00001829, Cirobu.g00001838, Cirobu.g00001839, Cirobu.g00001840, Cirobu.g00001850, Cirobu.g00001867, Cirobu.g00001874, Cirobu.g00001877, Cirobu.g00001884, Cirobu.g00001897, Cirobu.g00001905, Cirobu.g00001907, Cirobu.g00001908, Cirobu.g00001914, Cirobu.g00001918, Cirobu.g00001920, Cirobu.g00001924, Cirobu.g00001931, Cirobu.g00001935, Cirobu.g00001937, Cirobu.g00001943, Cirobu.g00001944, Cirobu.g00001951, Cirobu.g00001957, Cirobu.g00001963, Cirobu.g00001964, Cirobu.g00001969, Cirobu.g00001970, Cirobu.g00001972, Cirobu.g00001980, Cirobu.g00001984, Cirobu.g00001987, Cirobu.g00002004, Cirobu.g00002006, Cirobu.g00002008, Cirobu.g00002017, Cirobu.g00002020, Cirobu.g00002022, Cirobu.g00002024, Cirobu.g00002026, Cirobu.g00002035, Cirobu.g00002036, Cirobu.g00002043, Cirobu.g00002053, Cirobu.g00002055, Cirobu.g00002057, Cirobu.g00002063, Cirobu.g00002065, Cirobu.g00002070, Cirobu.g00002071, Cirobu.g00002080, Cirobu.g00002083, Cirobu.g00002084, Cirobu.g00002085, Cirobu.g00002086, Cirobu.g00002090, Cirobu.g00002095, Cirobu.g00002104, Cirobu.g00002113, Cirobu.g00002114, Cirobu.g00002132, Cirobu.g00002133, Cirobu.g00002142, Cirobu.g00002147, Cirobu.g00002150, Cirobu.g00002156, Cirobu.g00002158, Cirobu.g00002175, Cirobu.g00002177, Cirobu.g00002180, Cirobu.g00002181, Cirobu.g00002184, Cirobu.g00002192, Cirobu.g00002196, Cirobu.g00002200, Cirobu.g00002209, Cirobu.g00002210, Cirobu.g00002211, Cirobu.g00002214, Cirobu.g00002219, Cirobu.g00002225, Cirobu.g00002232, Cirobu.g00002257, Cirobu.g00002259, Cirobu.g00002261, Cirobu.g00002269, Cirobu.g00002277, Cirobu.g00002282, Cirobu.g00002287, Cirobu.g00002290, Cirobu.g00002293, Cirobu.g00002315, Cirobu.g00002318, Cirobu.g00002319, Cirobu.g00002325, Cirobu.g00002334, Cirobu.g00002336, Cirobu.g00002339, Cirobu.g00002340, Cirobu.g00002341, Cirobu.g00002344, Cirobu.g00002360, Cirobu.g00002362, Cirobu.g00002365, Cirobu.g00002370, Cirobu.g00002371, Cirobu.g00002373, Cirobu.g00002375, Cirobu.g00002393, Cirobu.g00002402, Cirobu.g00002406, Cirobu.g00002417, Cirobu.g00002422, Cirobu.g00002423, Cirobu.g00002424, Cirobu.g00002429, Cirobu.g00002445, Cirobu.g00002450, Cirobu.g00002457, Cirobu.g00002459, Cirobu.g00002461, Cirobu.g00002468, Cirobu.g00002471, Cirobu.g00002474, Cirobu.g00002475, Cirobu.g00002479, Cirobu.g00002480, Cirobu.g00002485, Cirobu.g00002486, Cirobu.g00002504, Cirobu.g00002506, Cirobu.g00002507, Cirobu.g00002522, Cirobu.g00002532, Cirobu.g00002542, Cirobu.g00002546, Cirobu.g00002553, Cirobu.g00002555, Cirobu.g00002557, Cirobu.g00002558, Cirobu.g00002561, Cirobu.g00002572, Cirobu.g00002577, Cirobu.g00002580, Cirobu.g00002584, Cirobu.g00002588, Cirobu.g00002597, Cirobu.g00002602, Cirobu.g00002604, Cirobu.g00002606, Cirobu.g00002607, Cirobu.g00002608, Cirobu.g00002612, Cirobu.g00002615, Cirobu.g00002616, Cirobu.g00002622, Cirobu.g00002624, Cirobu.g00002625, Cirobu.g00002633, Cirobu.g00002636, Cirobu.g00002639, Cirobu.g00002644, Cirobu.g00002653, Cirobu.g00002655, Cirobu.g00002660, Cirobu.g00002670, Cirobu.g00002681, Cirobu.g00002685, Cirobu.g00002686, Cirobu.g00002687, Cirobu.g00002697, Cirobu.g00002710, Cirobu.g00002712, Cirobu.g00002718, Cirobu.g00002719, Cirobu.g00002726, Cirobu.g00002727, Cirobu.g00002741, Cirobu.g00002753, Cirobu.g00002755, Cirobu.g00002760, Cirobu.g00002770, Cirobu.g00002774, Cirobu.g00002782, Cirobu.g00002806, Cirobu.g00002808, Cirobu.g00002813, Cirobu.g00002818, Cirobu.g00002822, Cirobu.g00002831, Cirobu.g00002833, Cirobu.g00002840, Cirobu.g00002848, Cirobu.g00002850, Cirobu.g00002854, Cirobu.g00002875, Cirobu.g00002884, Cirobu.g00002886, Cirobu.g00002889, Cirobu.g00002892, Cirobu.g00002899, Cirobu.g00002910, Cirobu.g00002916, Cirobu.g00002917, Cirobu.g00002920, Cirobu.g00002933, Cirobu.g00002934, Cirobu.g00002936, Cirobu.g00002938, Cirobu.g00002948, Cirobu.g00002956, Cirobu.g00002957, Cirobu.g00002976, Cirobu.g00002988, Cirobu.g00002996, Cirobu.g00002999, Cirobu.g00003000, Cirobu.g00003001, Cirobu.g00003004, Cirobu.g00003005, Cirobu.g00003007, Cirobu.g00003011, Cirobu.g00003013, Cirobu.g00003014, Cirobu.g00003026, Cirobu.g00003042, Cirobu.g00003043, Cirobu.g00003046, Cirobu.g00003047, Cirobu.g00003054, Cirobu.g00003061, Cirobu.g00003071, Cirobu.g00003075, Cirobu.g00003095, Cirobu.g00003099, Cirobu.g00003119, Cirobu.g00003126, Cirobu.g00003130, Cirobu.g00003133, Cirobu.g00003135, Cirobu.g00003143, Cirobu.g00003144, Cirobu.g00003151, Cirobu.g00003155, Cirobu.g00003156, Cirobu.g00003157, Cirobu.g00003169, Cirobu.g00003170, Cirobu.g00003174, Cirobu.g00003175, Cirobu.g00003177, Cirobu.g00003181, Cirobu.g00003186, Cirobu.g00003188, Cirobu.g00003205, Cirobu.g00003211, Cirobu.g00003212, Cirobu.g00003216, Cirobu.g00003218, Cirobu.g00003222, Cirobu.g00003227, Cirobu.g00003233, Cirobu.g00003236, Cirobu.g00003250, Cirobu.g00003254, Cirobu.g00003259, Cirobu.g00003275, Cirobu.g00003279, Cirobu.g00003281, Cirobu.g00003283, Cirobu.g00003290, Cirobu.g00003295, Cirobu.g00003301, Cirobu.g00003303, Cirobu.g00003305, Cirobu.g00003309, Cirobu.g00003311, Cirobu.g00003314, Cirobu.g00003319, Cirobu.g00003324, Cirobu.g00003325, Cirobu.g00003330, Cirobu.g00003335, Cirobu.g00003339, Cirobu.g00003340, Cirobu.g00003350, Cirobu.g00003352, Cirobu.g00003359, Cirobu.g00003365, Cirobu.g00003371, Cirobu.g00003373, Cirobu.g00003379, Cirobu.g00003382, Cirobu.g00003388, Cirobu.g00003397, Cirobu.g00003415, Cirobu.g00003425, Cirobu.g00003435, Cirobu.g00003443, Cirobu.g00003444, Cirobu.g00003454, Cirobu.g00003468, Cirobu.g00003469, Cirobu.g00003470, Cirobu.g00003473, Cirobu.g00003475, Cirobu.g00003476, Cirobu.g00003477, Cirobu.g00003480, Cirobu.g00003490, Cirobu.g00003494, Cirobu.g00003497, Cirobu.g00003498, Cirobu.g00003504, Cirobu.g00003506, Cirobu.g00003510, Cirobu.g00003512, Cirobu.g00003514, Cirobu.g00003515, Cirobu.g00003516, Cirobu.g00003523, Cirobu.g00003525, Cirobu.g00003532, Cirobu.g00003548, Cirobu.g00003552, Cirobu.g00003554, Cirobu.g00003556, Cirobu.g00003558, Cirobu.g00003563, Cirobu.g00003568, Cirobu.g00003569, Cirobu.g00003572, Cirobu.g00003583, Cirobu.g00003585, Cirobu.g00003589, Cirobu.g00003590, Cirobu.g00003594, Cirobu.g00003595, Cirobu.g00003596, Cirobu.g00003600, Cirobu.g00003608, Cirobu.g00003626, Cirobu.g00003628, Cirobu.g00003630, Cirobu.g00003636, Cirobu.g00003641, Cirobu.g00003644, Cirobu.g00003649, Cirobu.g00003652, Cirobu.g00003653, Cirobu.g00003659, Cirobu.g00003663, Cirobu.g00003671, Cirobu.g00003673, Cirobu.g00003683, Cirobu.g00003684, Cirobu.g00003689, Cirobu.g00003690, Cirobu.g00003694, Cirobu.g00003695, Cirobu.g00003700, Cirobu.g00003701, Cirobu.g00003702, Cirobu.g00003712, Cirobu.g00003716, Cirobu.g00003720, Cirobu.g00003721, Cirobu.g00003729, Cirobu.g00003732, Cirobu.g00003734, Cirobu.g00003736, Cirobu.g00003741, Cirobu.g00003745, Cirobu.g00003749, Cirobu.g00003752, Cirobu.g00003763, Cirobu.g00003769, Cirobu.g00003774, Cirobu.g00003778, Cirobu.g00003779, Cirobu.g00003780, Cirobu.g00003791, Cirobu.g00003797, Cirobu.g00003809, Cirobu.g00003814, Cirobu.g00003818, Cirobu.g00003822, Cirobu.g00003828, Cirobu.g00003831, Cirobu.g00003832, Cirobu.g00003837, Cirobu.g00003843, Cirobu.g00003847, Cirobu.g00003848, Cirobu.g00003850, Cirobu.g00003851, Cirobu.g00003860, Cirobu.g00003864, Cirobu.g00003866, Cirobu.g00003867, Cirobu.g00003884, Cirobu.g00003886, Cirobu.g00003891, Cirobu.g00003892, Cirobu.g00003896, Cirobu.g00003898, Cirobu.g00003907, Cirobu.g00003929, Cirobu.g00003932, Cirobu.g00003944, Cirobu.g00003948, Cirobu.g00003949, Cirobu.g00003951, Cirobu.g00003954, Cirobu.g00003957, Cirobu.g00003958, Cirobu.g00003960, Cirobu.g00003966, Cirobu.g00003972, Cirobu.g00003973, Cirobu.g00003975, Cirobu.g00003978, Cirobu.g00003991, Cirobu.g00003996, Cirobu.g00004016, Cirobu.g00004021, Cirobu.g00004022, Cirobu.g00004023, Cirobu.g00004031, Cirobu.g00004046, Cirobu.g00004048, Cirobu.g00004058, Cirobu.g00004059, Cirobu.g00004061, Cirobu.g00004068, Cirobu.g00004078, Cirobu.g00004093, Cirobu.g00004096, Cirobu.g00004098, Cirobu.g00004100, Cirobu.g00004104, Cirobu.g00004107, Cirobu.g00004108, Cirobu.g00004112, Cirobu.g00004120, Cirobu.g00004121, Cirobu.g00004124, Cirobu.g00004132, Cirobu.g00004136, Cirobu.g00004140, Cirobu.g00004143, Cirobu.g00004144, Cirobu.g00004145, Cirobu.g00004146, Cirobu.g00004159, Cirobu.g00004164, Cirobu.g00004166, Cirobu.g00004176, Cirobu.g00004183, Cirobu.g00004188, Cirobu.g00004194, Cirobu.g00004198, Cirobu.g00004199, Cirobu.g00004200, Cirobu.g00004201, Cirobu.g00004212, Cirobu.g00004219, Cirobu.g00004221, Cirobu.g00004233, Cirobu.g00004252, Cirobu.g00004276, Cirobu.g00004291, Cirobu.g00004305, Cirobu.g00004307, Cirobu.g00004308, Cirobu.g00004313, Cirobu.g00004321, Cirobu.g00004323, Cirobu.g00004332, Cirobu.g00004339, Cirobu.g00004341, Cirobu.g00004346, Cirobu.g00004349, Cirobu.g00004352, Cirobu.g00004354, Cirobu.g00004355, Cirobu.g00004359, Cirobu.g00004364, Cirobu.g00004365, Cirobu.g00004367, Cirobu.g00004373, Cirobu.g00004375, Cirobu.g00004379, Cirobu.g00004409, Cirobu.g00004410, Cirobu.g00004411, Cirobu.g00004416, Cirobu.g00004433, Cirobu.g00004435, Cirobu.g00004437, Cirobu.g00004440, Cirobu.g00004447, Cirobu.g00004449, Cirobu.g00004456, Cirobu.g00004459, Cirobu.g00004463, Cirobu.g00004465, Cirobu.g00004467, Cirobu.g00004471, Cirobu.g00004478, Cirobu.g00004480, Cirobu.g00004488, Cirobu.g00004490, Cirobu.g00004499, Cirobu.g00004509, Cirobu.g00004517, Cirobu.g00004529, Cirobu.g00004552, Cirobu.g00004559, Cirobu.g00004560, Cirobu.g00004561, Cirobu.g00004567, Cirobu.g00004570, Cirobu.g00004571, Cirobu.g00004574, Cirobu.g00004581, Cirobu.g00004582, Cirobu.g00004585, Cirobu.g00004586, Cirobu.g00004591, Cirobu.g00004600, Cirobu.g00004605, Cirobu.g00004606, Cirobu.g00004614, Cirobu.g00004617, Cirobu.g00004619, Cirobu.g00004621, Cirobu.g00004622, Cirobu.g00004627, Cirobu.g00004628, Cirobu.g00004632, Cirobu.g00004637, Cirobu.g00004638, Cirobu.g00004639, Cirobu.g00004643, Cirobu.g00004651, Cirobu.g00004657, Cirobu.g00004659, Cirobu.g00004672, Cirobu.g00004674, Cirobu.g00004676, Cirobu.g00004682, Cirobu.g00004685, Cirobu.g00004693, Cirobu.g00004700, Cirobu.g00004704, Cirobu.g00004715, Cirobu.g00004717, Cirobu.g00004718, Cirobu.g00004724, Cirobu.g00004730, Cirobu.g00004732, Cirobu.g00004738, Cirobu.g00004755, Cirobu.g00004756, Cirobu.g00004758, Cirobu.g00004764, Cirobu.g00004767, Cirobu.g00004769, Cirobu.g00004772, Cirobu.g00004781, Cirobu.g00004790, Cirobu.g00004791, Cirobu.g00004792, Cirobu.g00004796, Cirobu.g00004803, Cirobu.g00004810, Cirobu.g00004814, Cirobu.g00004822, Cirobu.g00004824, Cirobu.g00004827, Cirobu.g00004830, Cirobu.g00004832, Cirobu.g00004833, Cirobu.g00004835, Cirobu.g00004849, Cirobu.g00004851, Cirobu.g00004852, Cirobu.g00004858, Cirobu.g00004860, Cirobu.g00004872, Cirobu.g00004874, Cirobu.g00004879, Cirobu.g00004880, Cirobu.g00004886, Cirobu.g00004890, Cirobu.g00004892, Cirobu.g00004894, Cirobu.g00004895, Cirobu.g00004897, Cirobu.g00004905, Cirobu.g00004906, Cirobu.g00004907, Cirobu.g00004909, Cirobu.g00004915, Cirobu.g00004923, Cirobu.g00004926, Cirobu.g00004931, Cirobu.g00004938, Cirobu.g00004942, Cirobu.g00004947, Cirobu.g00004949, Cirobu.g00004953, Cirobu.g00004954, Cirobu.g00004968, Cirobu.g00004971, Cirobu.g00004976, Cirobu.g00004978, Cirobu.g00004985, Cirobu.g00004994, Cirobu.g00004998, Cirobu.g00005003, Cirobu.g00005008, Cirobu.g00005018, Cirobu.g00005020, Cirobu.g00005023, Cirobu.g00005029, Cirobu.g00005038, Cirobu.g00005040, Cirobu.g00005042, Cirobu.g00005043, Cirobu.g00005047, Cirobu.g00005056, Cirobu.g00005057, Cirobu.g00005062, Cirobu.g00005063, Cirobu.g00005064, Cirobu.g00005072, Cirobu.g00005075, Cirobu.g00005078, Cirobu.g00005089, Cirobu.g00005092, Cirobu.g00005093, Cirobu.g00005095, Cirobu.g00005098, Cirobu.g00005106, Cirobu.g00005108, Cirobu.g00005109, Cirobu.g00005112, Cirobu.g00005114, Cirobu.g00005119, Cirobu.g00005126, Cirobu.g00005127, Cirobu.g00005130, Cirobu.g00005131, Cirobu.g00005133, Cirobu.g00005134, Cirobu.g00005135, Cirobu.g00005136, Cirobu.g00005145, Cirobu.g00005146, Cirobu.g00005156, Cirobu.g00005158, Cirobu.g00005163, Cirobu.g00005175, Cirobu.g00005178, Cirobu.g00005186, Cirobu.g00005204, Cirobu.g00005207, Cirobu.g00005214, Cirobu.g00005229, Cirobu.g00005247, Cirobu.g00005248, Cirobu.g00005251, Cirobu.g00005253, Cirobu.g00005255, Cirobu.g00005256, Cirobu.g00005261, Cirobu.g00005285, Cirobu.g00005292, Cirobu.g00005294, Cirobu.g00005295, Cirobu.g00005297, Cirobu.g00005299, Cirobu.g00005302, Cirobu.g00005303, Cirobu.g00005304, Cirobu.g00005307, Cirobu.g00005309, Cirobu.g00005312, Cirobu.g00005320, Cirobu.g00005331, Cirobu.g00005333, Cirobu.g00005334, Cirobu.g00005337, Cirobu.g00005349, Cirobu.g00005352, Cirobu.g00005353, Cirobu.g00005354, Cirobu.g00005355, Cirobu.g00005357, Cirobu.g00005359, Cirobu.g00005363, Cirobu.g00005366, Cirobu.g00005373, Cirobu.g00005376, Cirobu.g00005383, Cirobu.g00005400, Cirobu.g00005401, Cirobu.g00005402, Cirobu.g00005403, Cirobu.g00005407, Cirobu.g00005408, Cirobu.g00005410, Cirobu.g00005423, Cirobu.g00005431, Cirobu.g00005436, Cirobu.g00005439, Cirobu.g00005452, Cirobu.g00005454, Cirobu.g00005455, Cirobu.g00005457, Cirobu.g00005458, Cirobu.g00005459, Cirobu.g00005462, Cirobu.g00005465, Cirobu.g00005469, Cirobu.g00005472, Cirobu.g00005479, Cirobu.g00005481, Cirobu.g00005488, Cirobu.g00005498, Cirobu.g00005499, Cirobu.g00005512, Cirobu.g00005513, Cirobu.g00005514, Cirobu.g00005515, Cirobu.g00005523, Cirobu.g00005532, Cirobu.g00005533, Cirobu.g00005536, Cirobu.g00005539, Cirobu.g00005540, Cirobu.g00005549, Cirobu.g00005558, Cirobu.g00005559, Cirobu.g00005562, Cirobu.g00005568, Cirobu.g00005571, Cirobu.g00005573, Cirobu.g00005574, Cirobu.g00005575, Cirobu.g00005577, Cirobu.g00005578, Cirobu.g00005580, Cirobu.g00005585, Cirobu.g00005587, Cirobu.g00005592, Cirobu.g00005594, Cirobu.g00005603, Cirobu.g00005604, Cirobu.g00005608, Cirobu.g00005617, Cirobu.g00005619, Cirobu.g00005623, Cirobu.g00005625, Cirobu.g00005628, Cirobu.g00005631, Cirobu.g00005633, Cirobu.g00005643, Cirobu.g00005646, Cirobu.g00005648, Cirobu.g00005649, Cirobu.g00005654, Cirobu.g00005655, Cirobu.g00005660, Cirobu.g00005665, Cirobu.g00005671, Cirobu.g00005675, Cirobu.g00005677, Cirobu.g00005679, Cirobu.g00005683, Cirobu.g00005687, Cirobu.g00005694, Cirobu.g00005697, Cirobu.g00005709, Cirobu.g00005711, Cirobu.g00005712, Cirobu.g00005716, Cirobu.g00005719, Cirobu.g00005720, Cirobu.g00005725, Cirobu.g00005751, Cirobu.g00005755, Cirobu.g00005761, Cirobu.g00005773, Cirobu.g00005777, Cirobu.g00005778, Cirobu.g00005789, Cirobu.g00005793, Cirobu.g00005795, Cirobu.g00005797, Cirobu.g00005801, Cirobu.g00005807, Cirobu.g00005812, Cirobu.g00005818, Cirobu.g00005827, Cirobu.g00005832, Cirobu.g00005834, Cirobu.g00005839, Cirobu.g00005840, Cirobu.g00005842, Cirobu.g00005848, Cirobu.g00005851, Cirobu.g00005852, Cirobu.g00005864, Cirobu.g00005868, Cirobu.g00005872, Cirobu.g00005875, Cirobu.g00005882, Cirobu.g00005887, Cirobu.g00005888, Cirobu.g00005889, Cirobu.g00005890, Cirobu.g00005899, Cirobu.g00005915, Cirobu.g00005922, Cirobu.g00005931, Cirobu.g00005939, Cirobu.g00005941, Cirobu.g00005946, Cirobu.g00005969, Cirobu.g00005985, Cirobu.g00005993, Cirobu.g00006001, Cirobu.g00006005, Cirobu.g00006007, Cirobu.g00006016, Cirobu.g00006024, Cirobu.g00006027, Cirobu.g00006028, Cirobu.g00006029, Cirobu.g00006031, Cirobu.g00006034, Cirobu.g00006041, Cirobu.g00006051, Cirobu.g00006052, Cirobu.g00006055, Cirobu.g00006069, Cirobu.g00006071, Cirobu.g00006080, Cirobu.g00006087, Cirobu.g00006091, Cirobu.g00006102, Cirobu.g00006103, Cirobu.g00006111, Cirobu.g00006125, Cirobu.g00006133, Cirobu.g00006135, Cirobu.g00006140, Cirobu.g00006143, Cirobu.g00006144, Cirobu.g00006175, Cirobu.g00006177, Cirobu.g00006179, Cirobu.g00006184, Cirobu.g00006187, Cirobu.g00006192, Cirobu.g00006193, Cirobu.g00006197, Cirobu.g00006198, Cirobu.g00006200, Cirobu.g00006202, Cirobu.g00006209, Cirobu.g00006211, Cirobu.g00006222, Cirobu.g00006224, Cirobu.g00006227, Cirobu.g00006236, Cirobu.g00006245, Cirobu.g00006246, Cirobu.g00006253, Cirobu.g00006254, Cirobu.g00006258, Cirobu.g00006259, Cirobu.g00006260, Cirobu.g00006275, Cirobu.g00006279, Cirobu.g00006280, Cirobu.g00006281, Cirobu.g00006286, Cirobu.g00006296, Cirobu.g00006307, Cirobu.g00006315, Cirobu.g00006321, Cirobu.g00006326, Cirobu.g00006328, Cirobu.g00006330, Cirobu.g00006338, Cirobu.g00006350, Cirobu.g00006354, Cirobu.g00006355, Cirobu.g00006362, Cirobu.g00006364, Cirobu.g00006368, Cirobu.g00006373, Cirobu.g00006375, Cirobu.g00006379, Cirobu.g00006385, Cirobu.g00006390, Cirobu.g00006399, Cirobu.g00006416, Cirobu.g00006420, Cirobu.g00006421, Cirobu.g00006429, Cirobu.g00006430, Cirobu.g00006440, Cirobu.g00006467, Cirobu.g00006473, Cirobu.g00006475, Cirobu.g00006476, Cirobu.g00006480, Cirobu.g00006487, Cirobu.g00006488, Cirobu.g00006495, Cirobu.g00006496, Cirobu.g00006498, Cirobu.g00006499, Cirobu.g00006510, Cirobu.g00006516, Cirobu.g00006521, Cirobu.g00006525, Cirobu.g00006540, Cirobu.g00006552, Cirobu.g00006553, Cirobu.g00006555, Cirobu.g00006560, Cirobu.g00006562, Cirobu.g00006563, Cirobu.g00006565, Cirobu.g00006566, Cirobu.g00006570, Cirobu.g00006574, Cirobu.g00006576, Cirobu.g00006577, Cirobu.g00006584, Cirobu.g00006585, Cirobu.g00006592, Cirobu.g00006593, Cirobu.g00006594, Cirobu.g00006614, Cirobu.g00006616, Cirobu.g00006617, Cirobu.g00006641, Cirobu.g00006644, Cirobu.g00006649, Cirobu.g00006650, Cirobu.g00006666, Cirobu.g00006667, Cirobu.g00006674, Cirobu.g00006676, Cirobu.g00006681, Cirobu.g00006684, Cirobu.g00006692, Cirobu.g00006694, Cirobu.g00006699, Cirobu.g00006702, Cirobu.g00006708, Cirobu.g00006709, Cirobu.g00006710, Cirobu.g00006714, Cirobu.g00006717, Cirobu.g00006725, Cirobu.g00006727, Cirobu.g00006748, Cirobu.g00006751, Cirobu.g00006755, Cirobu.g00006764, Cirobu.g00006767, Cirobu.g00006775, Cirobu.g00006782, Cirobu.g00006788, Cirobu.g00006800, Cirobu.g00006806, Cirobu.g00006819, Cirobu.g00006836, Cirobu.g00006841, Cirobu.g00006843, Cirobu.g00006856, Cirobu.g00006866, Cirobu.g00006870, Cirobu.g00006871, Cirobu.g00006876, Cirobu.g00006877, Cirobu.g00006878, Cirobu.g00006883, Cirobu.g00006888, Cirobu.g00006893, Cirobu.g00006894, Cirobu.g00006900, Cirobu.g00006917, Cirobu.g00006921, Cirobu.g00006930, Cirobu.g00006936, Cirobu.g00006937, Cirobu.g00006941, Cirobu.g00006943, Cirobu.g00006944, Cirobu.g00006951, Cirobu.g00006958, Cirobu.g00006959, Cirobu.g00006966, Cirobu.g00006967, Cirobu.g00006975, Cirobu.g00006981, Cirobu.g00006982, Cirobu.g00006987, Cirobu.g00006991, Cirobu.g00006993, Cirobu.g00006994, Cirobu.g00006995, Cirobu.g00006996, Cirobu.g00007002, Cirobu.g00007007, Cirobu.g00007009, Cirobu.g00007010, Cirobu.g00007017, Cirobu.g00007024, Cirobu.g00007025, Cirobu.g00007028, Cirobu.g00007034, Cirobu.g00007038, Cirobu.g00007041, Cirobu.g00007045, Cirobu.g00007054, Cirobu.g00007056, Cirobu.g00007065, Cirobu.g00007068, Cirobu.g00007078, Cirobu.g00007081, Cirobu.g00007083, Cirobu.g00007085, Cirobu.g00007091, Cirobu.g00007094, Cirobu.g00007099, Cirobu.g00007109, Cirobu.g00007117, Cirobu.g00007119, Cirobu.g00007130, Cirobu.g00007139, Cirobu.g00007140, Cirobu.g00007149, Cirobu.g00007154, Cirobu.g00007157, Cirobu.g00007165, Cirobu.g00007168, Cirobu.g00007172, Cirobu.g00007177, Cirobu.g00007178, Cirobu.g00007184, Cirobu.g00007185, Cirobu.g00007189, Cirobu.g00007190, Cirobu.g00007197, Cirobu.g00007210, Cirobu.g00007215, Cirobu.g00007216, Cirobu.g00007217, Cirobu.g00007223, Cirobu.g00007230, Cirobu.g00007232, Cirobu.g00007238, Cirobu.g00007241, Cirobu.g00007242, Cirobu.g00007248, Cirobu.g00007249, Cirobu.g00007251, Cirobu.g00007252, Cirobu.g00007260, Cirobu.g00007273, Cirobu.g00007293, Cirobu.g00007295, Cirobu.g00007300, Cirobu.g00007301, Cirobu.g00007302, Cirobu.g00007308, Cirobu.g00007315, Cirobu.g00007326, Cirobu.g00007333, Cirobu.g00007340, Cirobu.g00007341, Cirobu.g00007346, Cirobu.g00007348, Cirobu.g00007350, Cirobu.g00007353, Cirobu.g00007354, Cirobu.g00007367, Cirobu.g00007379, Cirobu.g00007385, Cirobu.g00007386, Cirobu.g00007391, Cirobu.g00007402, Cirobu.g00007404, Cirobu.g00007408, Cirobu.g00007417, Cirobu.g00007425, Cirobu.g00007427, Cirobu.g00007428, Cirobu.g00007429, Cirobu.g00007430, Cirobu.g00007443, Cirobu.g00007448, Cirobu.g00007455, Cirobu.g00007457, Cirobu.g00007462, Cirobu.g00007464, Cirobu.g00007466, Cirobu.g00007469, Cirobu.g00007479, Cirobu.g00007483, Cirobu.g00007500, Cirobu.g00007502, Cirobu.g00007506, Cirobu.g00007517, Cirobu.g00007521, Cirobu.g00007531, Cirobu.g00007534, Cirobu.g00007538, Cirobu.g00007551, Cirobu.g00007552, Cirobu.g00007557, Cirobu.g00007564, Cirobu.g00007568, Cirobu.g00007571, Cirobu.g00007572, Cirobu.g00007573, Cirobu.g00007587, Cirobu.g00007604, Cirobu.g00007605, Cirobu.g00007607, Cirobu.g00007613, Cirobu.g00007616, Cirobu.g00007619, Cirobu.g00007623, Cirobu.g00007631, Cirobu.g00007633, Cirobu.g00007634, Cirobu.g00007638, Cirobu.g00007641, Cirobu.g00007647, Cirobu.g00007650, Cirobu.g00007651, Cirobu.g00007653, Cirobu.g00007654, Cirobu.g00007662, Cirobu.g00007665, Cirobu.g00007678, Cirobu.g00007681, Cirobu.g00007691, Cirobu.g00007695, Cirobu.g00007697, Cirobu.g00007720, Cirobu.g00007722, Cirobu.g00007723, Cirobu.g00007724, Cirobu.g00007732, Cirobu.g00007733, Cirobu.g00007737, Cirobu.g00007739, Cirobu.g00007745, Cirobu.g00007749, Cirobu.g00007751, Cirobu.g00007766, Cirobu.g00007771, Cirobu.g00007778, Cirobu.g00007780, Cirobu.g00007782, Cirobu.g00007784, Cirobu.g00007787, Cirobu.g00007792, Cirobu.g00007794, Cirobu.g00007802, Cirobu.g00007804, Cirobu.g00007806, Cirobu.g00007808, Cirobu.g00007813, Cirobu.g00007814, Cirobu.g00007821, Cirobu.g00007828, Cirobu.g00007851, Cirobu.g00007852, Cirobu.g00007853, Cirobu.g00007856, Cirobu.g00007859, Cirobu.g00007861, Cirobu.g00007870, Cirobu.g00007875, Cirobu.g00007876, Cirobu.g00007879, Cirobu.g00007881, Cirobu.g00007882, Cirobu.g00007884, Cirobu.g00007886, Cirobu.g00007890, Cirobu.g00007894, Cirobu.g00007896, Cirobu.g00007899, Cirobu.g00007901, Cirobu.g00007902, Cirobu.g00007911, Cirobu.g00007919, Cirobu.g00007920, Cirobu.g00007923, Cirobu.g00007932, Cirobu.g00007938, Cirobu.g00007940, Cirobu.g00007941, Cirobu.g00007944, Cirobu.g00007945, Cirobu.g00007955, Cirobu.g00007960, Cirobu.g00007968, Cirobu.g00007974, Cirobu.g00007977, Cirobu.g00007981, Cirobu.g00007982, Cirobu.g00007984, Cirobu.g00007987, Cirobu.g00007988, Cirobu.g00007993, Cirobu.g00007994, Cirobu.g00007998, Cirobu.g00008000, Cirobu.g00008001, Cirobu.g00008003, Cirobu.g00008007, Cirobu.g00008009, Cirobu.g00008011, Cirobu.g00008012, Cirobu.g00008020, Cirobu.g00008029, Cirobu.g00008032, Cirobu.g00008042, Cirobu.g00008044, Cirobu.g00008046, Cirobu.g00008048, Cirobu.g00008049, Cirobu.g00008053, Cirobu.g00008054, Cirobu.g00008057, Cirobu.g00008060, Cirobu.g00008076, Cirobu.g00008077, Cirobu.g00008080, Cirobu.g00008086, Cirobu.g00008093, Cirobu.g00008094, Cirobu.g00008097, Cirobu.g00008106, Cirobu.g00008107, Cirobu.g00008108, Cirobu.g00008109, Cirobu.g00008111, Cirobu.g00008128, Cirobu.g00008133, Cirobu.g00008135, Cirobu.g00008137, Cirobu.g00008142, Cirobu.g00008143, Cirobu.g00008152, Cirobu.g00008155, Cirobu.g00008156, Cirobu.g00008157, Cirobu.g00008160, Cirobu.g00008161, Cirobu.g00008164, Cirobu.g00008165, Cirobu.g00008167, Cirobu.g00008168, Cirobu.g00008172, Cirobu.g00008174, Cirobu.g00008190, Cirobu.g00008192, Cirobu.g00008194, Cirobu.g00008198, Cirobu.g00008201, Cirobu.g00008205, Cirobu.g00008213, Cirobu.g00008215, Cirobu.g00008221, Cirobu.g00008231, Cirobu.g00008233, Cirobu.g00008235, Cirobu.g00008246, Cirobu.g00008257, Cirobu.g00008264, Cirobu.g00008268, Cirobu.g00008271, Cirobu.g00008272, Cirobu.g00008278, Cirobu.g00008279, Cirobu.g00008283, Cirobu.g00008295, Cirobu.g00008301, Cirobu.g00008305, Cirobu.g00008308, Cirobu.g00008311, Cirobu.g00008316, Cirobu.g00008319, Cirobu.g00008333, Cirobu.g00008336, Cirobu.g00008340, Cirobu.g00008341, Cirobu.g00008344, Cirobu.g00008348, Cirobu.g00008349, Cirobu.g00008375, Cirobu.g00008384, Cirobu.g00008392, Cirobu.g00008395, Cirobu.g00008398, Cirobu.g00008400, Cirobu.g00008411, Cirobu.g00008415, Cirobu.g00008421, Cirobu.g00008429, Cirobu.g00008440, Cirobu.g00008445, Cirobu.g00008446, Cirobu.g00008458, Cirobu.g00008460, Cirobu.g00008462, Cirobu.g00008463, Cirobu.g00008473, Cirobu.g00008475, Cirobu.g00008476, Cirobu.g00008477, Cirobu.g00008482, Cirobu.g00008483, Cirobu.g00008485, Cirobu.g00008487, Cirobu.g00008524, Cirobu.g00008530, Cirobu.g00008533, Cirobu.g00008544, Cirobu.g00008549, Cirobu.g00008551, Cirobu.g00008552, Cirobu.g00008554, Cirobu.g00008571, Cirobu.g00008572, Cirobu.g00008586, Cirobu.g00008587, Cirobu.g00008592, Cirobu.g00008602, Cirobu.g00008606, Cirobu.g00008620, Cirobu.g00008635, Cirobu.g00008640, Cirobu.g00008648, Cirobu.g00008651, Cirobu.g00008662, Cirobu.g00008665, Cirobu.g00008682, Cirobu.g00008686, Cirobu.g00008688, Cirobu.g00008691, Cirobu.g00008696, Cirobu.g00008699, Cirobu.g00008701, Cirobu.g00008707, Cirobu.g00008708, Cirobu.g00008716, Cirobu.g00008729, Cirobu.g00008730, Cirobu.g00008731, Cirobu.g00008740, Cirobu.g00008742, Cirobu.g00008746, Cirobu.g00008750, Cirobu.g00008751, Cirobu.g00008754, Cirobu.g00008758, Cirobu.g00008763, Cirobu.g00008764, Cirobu.g00008765, Cirobu.g00008766, Cirobu.g00008770, Cirobu.g00008778, Cirobu.g00008780, Cirobu.g00008787, Cirobu.g00008794, Cirobu.g00008797, Cirobu.g00008798, Cirobu.g00008799, Cirobu.g00008801, Cirobu.g00008810, Cirobu.g00008812, Cirobu.g00008815, Cirobu.g00008823, Cirobu.g00008831, Cirobu.g00008832, Cirobu.g00008836, Cirobu.g00008837, Cirobu.g00008849, Cirobu.g00008854, Cirobu.g00008859, Cirobu.g00008860, Cirobu.g00008863, Cirobu.g00008864, Cirobu.g00008867, Cirobu.g00008878, Cirobu.g00008881, Cirobu.g00008889, Cirobu.g00008891, Cirobu.g00008893, Cirobu.g00008894, Cirobu.g00008904, Cirobu.g00008905, Cirobu.g00008906, Cirobu.g00008915, Cirobu.g00008918, Cirobu.g00008924, Cirobu.g00008927, Cirobu.g00008930, Cirobu.g00008937, Cirobu.g00008944, Cirobu.g00008945, Cirobu.g00008948, Cirobu.g00008950, Cirobu.g00008953, Cirobu.g00008959, Cirobu.g00008960, Cirobu.g00008962, Cirobu.g00008966, Cirobu.g00008967, Cirobu.g00008970, Cirobu.g00008978, Cirobu.g00008980, Cirobu.g00008985, Cirobu.g00008988, Cirobu.g00008989, Cirobu.g00008995, Cirobu.g00008996, Cirobu.g00009001, Cirobu.g00009004, Cirobu.g00009007, Cirobu.g00009011, Cirobu.g00009014, Cirobu.g00009015, Cirobu.g00009023, Cirobu.g00009030, Cirobu.g00009031, Cirobu.g00009034, Cirobu.g00009039, Cirobu.g00009048, Cirobu.g00009049, Cirobu.g00009051, Cirobu.
GO:0022627	CC	e	cytosolic small ribosomal subunit	45/4865	50/9658	4.05178e-09	5	45	4.21475e-07	Cirobu.g00000168, Cirobu.g00001295, Cirobu.g00001297, Cirobu.g00001444, Cirobu.g00001631, Cirobu.g00001794, Cirobu.g00001801, Cirobu.g00001957, Cirobu.g00001983, Cirobu.g00002057, Cirobu.g00002087, Cirobu.g00002718, Cirobu.g00003026, Cirobu.g00003429, Cirobu.g00003529, Cirobu.g00003650, Cirobu.g00004201, Cirobu.g00004437, Cirobu.g00004659, Cirobu.g00004915, Cirobu.g00005412, Cirobu.g00006071, Cirobu.g00006177, Cirobu.g00006259, Cirobu.g00006399, Cirobu.g00007048, Cirobu.g00008094, Cirobu.g00008823, Cirobu.g00008930, Cirobu.g00008945, Cirobu.g00009670, Cirobu.g00009895, Cirobu.g00009946, Cirobu.g00010133, Cirobu.g00010500, Cirobu.g00011073, Cirobu.g00011291, Cirobu.g00012548, Cirobu.g00012837, Cirobu.g00013126, Cirobu.g00013315, Cirobu.g00013885, Cirobu.g00014465, Cirobu.g00015003, Cirobu.g00015118
GO:0000776	CC	e	kinetochore	103/4865	139/9658	1.0136e-08	5	103	9.68296e-07	Cirobu.g00000091, Cirobu.g00000162, Cirobu.g00000180, Cirobu.g00000967, Cirobu.g00001089, Cirobu.g00001199, Cirobu.g00001484, Cirobu.g00001760, Cirobu.g00001790, Cirobu.g00001829, Cirobu.g00001918, Cirobu.g00002083, Cirobu.g00002158, Cirobu.g00002334, Cirobu.g00002457, Cirobu.g00002760, Cirobu.g00002774, Cirobu.g00003010, Cirobu.g00003061, Cirobu.g00003085, Cirobu.g00003187, Cirobu.g00003275, Cirobu.g00003497, Cirobu.g00003670, Cirobu.g00003671, Cirobu.g00003701, Cirobu.g00003843, Cirobu.g00003996, Cirobu.g00004061, Cirobu.g00004365, Cirobu.g00004622, Cirobu.g00004804, Cirobu.g00004907, Cirobu.g00005087, Cirobu.g00005251, Cirobu.g00005354, Cirobu.g00005418, Cirobu.g00005533, Cirobu.g00005633, Cirobu.g00005654, Cirobu.g00005789, Cirobu.g00006281, Cirobu.g00006297, Cirobu.g00006338, Cirobu.g00006430, Cirobu.g00006936, Cirobu.g00006944, Cirobu.g00007273, Cirobu.g00007367, Cirobu.g00007386, Cirobu.g00007391, Cirobu.g00007402, Cirobu.g00007464, Cirobu.g00007572, Cirobu.g00007613, Cirobu.g00007681, Cirobu.g00008012, Cirobu.g00008046, Cirobu.g00008093, Cirobu.g00008140, Cirobu.g00008268, Cirobu.g00008278, Cirobu.g00008463, Cirobu.g00008561, Cirobu.g00008653, Cirobu.g00008799, Cirobu.g00008814, Cirobu.g00008837, Cirobu.g00008893, Cirobu.g00009034, Cirobu.g00009093, Cirobu.g00009166, Cirobu.g00009760, Cirobu.g00010202, Cirobu.g00010502, Cirobu.g00010515, Cirobu.g00010801, Cirobu.g00011051, Cirobu.g00011351, Cirobu.g00011443, Cirobu.g00011518, Cirobu.g00011843, Cirobu.g00012287, Cirobu.g00012466, Cirobu.g00012564, Cirobu.g00012732, Cirobu.g00012830, Cirobu.g00013005, Cirobu.g00013027, Cirobu.g00013061, Cirobu.g00013116, Cirobu.g00013163, Cirobu.g00013322, Cirobu.g00013338, Cirobu.g00013351, Cirobu.g00013654, Cirobu.g00013660, Cirobu.g00014039, Cirobu.g00014341, Cirobu.g00014951, Cirobu.g00014955, Cirobu.g00014967, Cirobu.g00015261
GO:0032991	CC	e	protein-containing complex	386/4865	630/9658	1.4776e-08	1	386	1.3562e-06	Cirobu.g00000005, Cirobu.g00000030, Cirobu.g00000033, Cirobu.g00000054, Cirobu.g00000065, Cirobu.g00000179, Cirobu.g00000249, Cirobu.g00000336, Cirobu.g00000412, Cirobu.g00000435, Cirobu.g00000558, Cirobu.g00000688, Cirobu.g00000850, Cirobu.g00000992, Cirobu.g00001181, Cirobu.g00001194, Cirobu.g00001199, Cirobu.g00001255, Cirobu.g00001278, Cirobu.g00001291, Cirobu.g00001311, Cirobu.g00001319, Cirobu.g00001381, Cirobu.g00001403, Cirobu.g00001451, Cirobu.g00001488, Cirobu.g00001517, Cirobu.g00001542, Cirobu.g00001558, Cirobu.g00001599, Cirobu.g00001699, Cirobu.g00001713, Cirobu.g00001743, Cirobu.g00001760, Cirobu.g00001830, Cirobu.g00001896, Cirobu.g00001918, Cirobu.g00001961, Cirobu.g00002010, Cirobu.g00002020, Cirobu.g00002053, Cirobu.g00002055, Cirobu.g00002132, Cirobu.g00002133, Cirobu.g00002147, Cirobu.g00002156, Cirobu.g00002181, Cirobu.g00002192, Cirobu.g00002196, Cirobu.g00002200, Cirobu.g00002217, Cirobu.g00002219, Cirobu.g00002282, Cirobu.g00002290, Cirobu.g00002293, Cirobu.g00002294, Cirobu.g00002424, Cirobu.g00002631, Cirobu.g00002639, Cirobu.g00002641, Cirobu.g00002655, Cirobu.g00002678, Cirobu.g00002710, Cirobu.g00002760, Cirobu.g00002777, Cirobu.g00002818, Cirobu.g00002886, Cirobu.g00002896, Cirobu.g00002917, Cirobu.g00002948, Cirobu.g00003011, Cirobu.g00003013, Cirobu.g00003016, Cirobu.g00003075, Cirobu.g00003169, Cirobu.g00003211, Cirobu.g00003303, Cirobu.g00003309, Cirobu.g00003324, Cirobu.g00003365, Cirobu.g00003454, Cirobu.g00003473, Cirobu.g00003475, Cirobu.g00003497, Cirobu.g00003532, Cirobu.g00003594, Cirobu.g00003616, Cirobu.g00003641, Cirobu.g00003652, Cirobu.g00003663, Cirobu.g00003741, Cirobu.g00003745, Cirobu.g00003797, Cirobu.g00003966, Cirobu.g00003972, Cirobu.g00003989, Cirobu.g00003996, Cirobu.g00004061, Cirobu.g00004212, Cirobu.g00004219, Cirobu.g00004349, Cirobu.g00004359, Cirobu.g00004373, Cirobu.g00004394, Cirobu.g00004433, Cirobu.g00004517, Cirobu.g00004559, Cirobu.g00004567, Cirobu.g00004581, Cirobu.g00004619, Cirobu.g00004621, Cirobu.g00004628, Cirobu.g00004690, Cirobu.g00004772, Cirobu.g00004940, Cirobu.g00004976, Cirobu.g00005003, Cirobu.g00005040, Cirobu.g00005047, Cirobu.g00005056, Cirobu.g00005057, Cirobu.g00005106, Cirobu.g00005145, Cirobu.g00005147, Cirobu.g00005292, Cirobu.g00005304, Cirobu.g00005393, Cirobu.g00005400, Cirobu.g00005401, Cirobu.g00005408, Cirobu.g00005436, Cirobu.g00005470, Cirobu.g00005499, Cirobu.g00005524, Cirobu.g00005536, Cirobu.g00005540, Cirobu.g00005558, Cirobu.g00005575, Cirobu.g00005608, Cirobu.g00005625, Cirobu.g00005648, Cirobu.g00005694, Cirobu.g00005720, Cirobu.g00005749, Cirobu.g00005793, Cirobu.g00005807, Cirobu.g00005828, Cirobu.g00005842, Cirobu.g00005843, Cirobu.g00005844, Cirobu.g00005911, Cirobu.g00005915, Cirobu.g00005946, Cirobu.g00005954, Cirobu.g00006052, Cirobu.g00006135, Cirobu.g00006202, Cirobu.g00006254, Cirobu.g00006256, Cirobu.g00006275, Cirobu.g00006279, Cirobu.g00006280, Cirobu.g00006321, Cirobu.g00006368, Cirobu.g00006379, Cirobu.g00006467, Cirobu.g00006488, Cirobu.g00006503, Cirobu.g00006516, Cirobu.g00006525, Cirobu.g00006570, Cirobu.g00006574, Cirobu.g00006576, Cirobu.g00006586, Cirobu.g00006685, Cirobu.g00006709, Cirobu.g00006719, Cirobu.g00006727, Cirobu.g00006748, Cirobu.g00006876, Cirobu.g00006943, Cirobu.g00007003, Cirobu.g00007028, Cirobu.g00007099, Cirobu.g00007109, Cirobu.g00007140, Cirobu.g00007149, Cirobu.g00007197, Cirobu.g00007216, Cirobu.g00007238, Cirobu.g00007241, Cirobu.g00007249, Cirobu.g00007259, Cirobu.g00007293, Cirobu.g00007379, Cirobu.g00007427, Cirobu.g00007430, Cirobu.g00007506, Cirobu.g00007521, Cirobu.g00007616, Cirobu.g00007622, Cirobu.g00007633, Cirobu.g00007638, Cirobu.g00007641, Cirobu.g00007650, Cirobu.g00007662, Cirobu.g00007745, Cirobu.g00007771, Cirobu.g00007875, Cirobu.g00007901, Cirobu.g00007902, Cirobu.g00007940, Cirobu.g00007945, Cirobu.g00007947, Cirobu.g00007994, Cirobu.g00008000, Cirobu.g00008029, Cirobu.g00008076, Cirobu.g00008080, Cirobu.g00008137, Cirobu.g00008168, Cirobu.g00008201, Cirobu.g00008205, Cirobu.g00008377, Cirobu.g00008445, Cirobu.g00008463, Cirobu.g00008528, Cirobu.g00008586, Cirobu.g00008699, Cirobu.g00008750, Cirobu.g00008763, Cirobu.g00008764, Cirobu.g00008804, Cirobu.g00008810, Cirobu.g00008815, Cirobu.g00008906, Cirobu.g00008989, Cirobu.g00009034, Cirobu.g00009049, Cirobu.g00009155, Cirobu.g00009166, Cirobu.g00009236, Cirobu.g00009364, Cirobu.g00009373, Cirobu.g00009397, Cirobu.g00009509, Cirobu.g00009556, Cirobu.g00009563, Cirobu.g00009585, Cirobu.g00009602, Cirobu.g00009655, Cirobu.g00009664, Cirobu.g00009673, Cirobu.g00009688, Cirobu.g00009778, Cirobu.g00009788, Cirobu.g00009792, Cirobu.g00009818, Cirobu.g00009822, Cirobu.g00009879, Cirobu.g00009905, Cirobu.g00009926, Cirobu.g00009954, Cirobu.g00010037, Cirobu.g00010059, Cirobu.g00010124, Cirobu.g00010206, Cirobu.g00010283, Cirobu.g00010295, Cirobu.g00010313, Cirobu.g00010320, Cirobu.g00010351, Cirobu.g00010357, Cirobu.g00010409, Cirobu.g00010413, Cirobu.g00010481, Cirobu.g00010482, Cirobu.g00010483, Cirobu.g00010590, Cirobu.g00010646, Cirobu.g00010741, Cirobu.g00010745, Cirobu.g00010766, Cirobu.g00010801, Cirobu.g00010890, Cirobu.g00010907, Cirobu.g00010926, Cirobu.g00010939, Cirobu.g00010985, Cirobu.g00011070, Cirobu.g00011085, Cirobu.g00011120, Cirobu.g00011125, Cirobu.g00011207, Cirobu.g00011228, Cirobu.g00011237, Cirobu.g00011272, Cirobu.g00011307, Cirobu.g00011328, Cirobu.g00011336, Cirobu.g00011414, Cirobu.g00011472, Cirobu.g00011496, Cirobu.g00011504, Cirobu.g00011556, Cirobu.g00011613, Cirobu.g00011639, Cirobu.g00011666, Cirobu.g00011693, Cirobu.g00011706, Cirobu.g00011739, Cirobu.g00011789, Cirobu.g00011798, Cirobu.g00011843, Cirobu.g00011917, Cirobu.g00011969, Cirobu.g00012023, Cirobu.g00012079, Cirobu.g00012127, Cirobu.g00012160, Cirobu.g00012174, Cirobu.g00012179, Cirobu.g00012217, Cirobu.g00012228, Cirobu.g00012280, Cirobu.g00012325, Cirobu.g00012405, Cirobu.g00012412, Cirobu.g00012424, Cirobu.g00012473, Cirobu.g00012481, Cirobu.g00012500, Cirobu.g00012564, Cirobu.g00012575, Cirobu.g00012615, Cirobu.g00012640, Cirobu.g00012675, Cirobu.g00012728, Cirobu.g00012756, Cirobu.g00012830, Cirobu.g00012849, Cirobu.g00012867, Cirobu.g00012872, Cirobu.g00012900, Cirobu.g00012922, Cirobu.g00012931, Cirobu.g00012991, Cirobu.g00013027, Cirobu.g00013061, Cirobu.g00013102, Cirobu.g00013114, Cirobu.g00013123, Cirobu.g00013140, Cirobu.g00013307, Cirobu.g00013309, Cirobu.g00013339, Cirobu.g00013360, Cirobu.g00013490, Cirobu.g00013759, Cirobu.g00013995, Cirobu.g00014008, Cirobu.g00014199, Cirobu.g00014209, Cirobu.g00014239, Cirobu.g00014337, Cirobu.g00014394, Cirobu.g00014409, Cirobu.g00014418, Cirobu.g00014422, Cirobu.g00014428, Cirobu.g00014453, Cirobu.g00014461, Cirobu.g00014509, Cirobu.g00014545, Cirobu.g00014546, Cirobu.g00014634, Cirobu.g00014652, Cirobu.g00014662, Cirobu.g00014727, Cirobu.g00014793, Cirobu.g00014897, Cirobu.g00014898, Cirobu.g00014955, Cirobu.g00014964, Cirobu.g00015003, Cirobu.g00015010
GO:0046540	CC	e	U4/U6 x U5 tri-snRNP complex	37/4865	41/9658	9.99717e-08	6	37	7.6716e-06	Cirobu.g00000584, Cirobu.g00000880, Cirobu.g00002261, Cirobu.g00002459, Cirobu.g00002822, Cirobu.g00002976, Cirobu.g00003434, Cirobu.g00005401, Cirobu.g00005844, Cirobu.g00006001, Cirobu.g00006080, Cirobu.g00006510, Cirobu.g00006576, Cirobu.g00006641, Cirobu.g00006966, Cirobu.g00007981, Cirobu.g00007984, Cirobu.g00008730, Cirobu.g00009004, Cirobu.g00009585, Cirobu.g00010058, Cirobu.g00010186, Cirobu.g00010206, Cirobu.g00011877, Cirobu.g00012127, Cirobu.g00012444, Cirobu.g00012446, Cirobu.g00012500, Cirobu.g00012538, Cirobu.g00013019, Cirobu.g00013021, Cirobu.g00013108, Cirobu.g00013202, Cirobu.g00013311, Cirobu.g00014529, Cirobu.g00014624, Cirobu.g00015248
GO:0005761	CC	e	mitochondrial ribosome	32/4865	35/9658	4.09519e-07	7	32	2.76964e-05	Cirobu.g00000137, Cirobu.g00000254, Cirobu.g00000329, Cirobu.g00000452, Cirobu.g00000800, Cirobu.g00000940, Cirobu.g00001122, Cirobu.g00001131, Cirobu.g00001140, Cirobu.g00002934, Cirobu.g00003021, Cirobu.g00004936, Cirobu.g00005555, Cirobu.g00005926, Cirobu.g00006114, Cirobu.g00006358, Cirobu.g00006563, Cirobu.g00006628, Cirobu.g00007113, Cirobu.g00007258, Cirobu.g00008056, Cirobu.g00008890, Cirobu.g00008914, Cirobu.g00009023, Cirobu.g00009381, Cirobu.g00009670, Cirobu.g00009911, Cirobu.g00011466, Cirobu.g00011519, Cirobu.g00012784, Cirobu.g00012837, Cirobu.g00014496
GO:0005697	CC	e	telomerase holoenzyme complex	32/4865	36/9658	1.90608e-06	3	32	0.000112941	Cirobu.g00000354, Cirobu.g00000584, Cirobu.g00000678, Cirobu.g00001103, Cirobu.g00001580, Cirobu.g00002822, Cirobu.g00004613, Cirobu.g00004738, Cirobu.g00005625, Cirobu.g00006558, Cirobu.g00007149, Cirobu.g00007723, Cirobu.g00008205, Cirobu.g00008544, Cirobu.g00008924, Cirobu.g00009585, Cirobu.g00010030, Cirobu.g00010186, Cirobu.g00010206, Cirobu.g00010766, Cirobu.g00010973, Cirobu.g00011466, Cirobu.g00011877, Cirobu.g00011950, Cirobu.g00012500, Cirobu.g00012807, Cirobu.g00012830, Cirobu.g00013375, Cirobu.g00013797, Cirobu.g00013803, Cirobu.g00014394, Cirobu.g00014955
GO:0001650	CC	e	fibrillar center	111/4865	162/9658	3.42381e-06	2	111	0.000184217	Cirobu.g00000108, Cirobu.g00000240, Cirobu.g00000264, Cirobu.g00000334, Cirobu.g00000354, Cirobu.g00000524, Cirobu.g00000705, Cirobu.g00000832, Cirobu.g00000863, Cirobu.g00000967, Cirobu.g00001004, Cirobu.g00001163, Cirobu.g00001559, Cirobu.g00001580, Cirobu.g00001743, Cirobu.g00001914, Cirobu.g00002268, Cirobu.g00002624, Cirobu.g00002641, Cirobu.g00002655, Cirobu.g00002851, Cirobu.g00002956, Cirobu.g00003373, Cirobu.g00003443, Cirobu.g00003671, Cirobu.g00003891, Cirobu.g00003892, Cirobu.g00004064, Cirobu.g00004146, Cirobu.g00004192, Cirobu.g00004307, Cirobu.g00004346, Cirobu.g00004515, Cirobu.g00004567, Cirobu.g00004852, Cirobu.g00004914, Cirobu.g00004936, Cirobu.g00005285, Cirobu.g00005400, Cirobu.g00005436, Cirobu.g00005693, Cirobu.g00005720, Cirobu.g00005854, Cirobu.g00006005, Cirobu.g00006176, Cirobu.g00006179, Cirobu.g00006279, Cirobu.g00006375, Cirobu.g00006426, Cirobu.g00006489, Cirobu.g00006571, Cirobu.g00006586, Cirobu.g00006601, Cirobu.g00006631, Cirobu.g00006782, Cirobu.g00006930, Cirobu.g00007007, Cirobu.g00007028, Cirobu.g00007165, Cirobu.g00007273, Cirobu.g00007654, Cirobu.g00007749, Cirobu.g00007821, Cirobu.g00007866, Cirobu.g00007920, Cirobu.g00007938, Cirobu.g00008001, Cirobu.g00008104, Cirobu.g00008156, Cirobu.g00008201, Cirobu.g00008528, Cirobu.g00008587, Cirobu.g00008705, Cirobu.g00008782, Cirobu.g00008876, Cirobu.g00008882, Cirobu.g00008903, Cirobu.g00009145, Cirobu.g00009200, Cirobu.g00009374, Cirobu.g00009849, Cirobu.g00009859, Cirobu.g00009950, Cirobu.g00010023, Cirobu.g00010230, Cirobu.g00010569, Cirobu.g00010630, Cirobu.g00010636, Cirobu.g00010875, Cirobu.g00010970, Cirobu.g00010994, Cirobu.g00011034, Cirobu.g00011314, Cirobu.g00011351, Cirobu.g00011589, Cirobu.g00011613, Cirobu.g00011852, Cirobu.g00012326, Cirobu.g00012557, Cirobu.g00012593, Cirobu.g00012826, Cirobu.g00013054, Cirobu.g00013108, Cirobu.g00013311, Cirobu.g00013512, Cirobu.g00013524, Cirobu.g00013573, Cirobu.g00014634, Cirobu.g00014749, Cirobu.g00014775, Cirobu.g00015127
GO:0000781	CC	e	chromosome, telomeric region	120/4865	178/9658	4.6469e-06	3	120	0.000245787	Cirobu.g00000113, Cirobu.g00000266, Cirobu.g00000296, Cirobu.g00000308, Cirobu.g00000434, Cirobu.g00000522, Cirobu.g00000678, Cirobu.g00000787, Cirobu.g00001023, Cirobu.g00001103, Cirobu.g00001199, Cirobu.g00001219, Cirobu.g00001227, Cirobu.g00001425, Cirobu.g00001575, Cirobu.g00001580, Cirobu.g00001760, Cirobu.g00001860, Cirobu.g00001980, Cirobu.g00002010, Cirobu.g00002053, Cirobu.g00002095, Cirobu.g00002132, Cirobu.g00002196, Cirobu.g00002232, Cirobu.g00002294, Cirobu.g00002791, Cirobu.g00002999, Cirobu.g00003146, Cirobu.g00003227, Cirobu.g00003236, Cirobu.g00003254, Cirobu.g00003475, Cirobu.g00003494, Cirobu.g00003616, Cirobu.g00003624, Cirobu.g00003631, Cirobu.g00003749, Cirobu.g00003822, Cirobu.g00003898, Cirobu.g00004100, Cirobu.g00004433, Cirobu.g00004738, Cirobu.g00004874, Cirobu.g00005147, Cirobu.g00005402, Cirobu.g00005454, Cirobu.g00005455, Cirobu.g00005479, Cirobu.g00005585, Cirobu.g00005793, Cirobu.g00005827, Cirobu.g00005828, Cirobu.g00005831, Cirobu.g00005843, Cirobu.g00006027, Cirobu.g00006375, Cirobu.g00006558, Cirobu.g00007177, Cirobu.g00007259, Cirobu.g00007415, Cirobu.g00007425, Cirobu.g00007433, Cirobu.g00007538, Cirobu.g00007641, Cirobu.g00007806, Cirobu.g00008382, Cirobu.g00008587, Cirobu.g00008653, Cirobu.g00008754, Cirobu.g00008799, Cirobu.g00008810, Cirobu.g00008995, Cirobu.g00009160, Cirobu.g00009166, Cirobu.g00009178, Cirobu.g00009258, Cirobu.g00009275, Cirobu.g00009484, Cirobu.g00009595, Cirobu.g00009818, Cirobu.g00010181, Cirobu.g00010206, Cirobu.g00010266, Cirobu.g00010357, Cirobu.g00010571, Cirobu.g00010578, Cirobu.g00010859, Cirobu.g00010894, Cirobu.g00010973, Cirobu.g00011012, Cirobu.g00011441, Cirobu.g00011666, Cirobu.g00011723, Cirobu.g00011726, Cirobu.g00011833, Cirobu.g00011929, Cirobu.g00011978, Cirobu.g00011979, Cirobu.g00012473, Cirobu.g00012476, Cirobu.g00012500, Cirobu.g00012564, Cirobu.g00012640, Cirobu.g00012826, Cirobu.g00012992, Cirobu.g00013027, Cirobu.g00013111, Cirobu.g00013370, Cirobu.g00013375, Cirobu.g00013474, Cirobu.g00013490, Cirobu.g00014394, Cirobu.g00014409, Cirobu.g00014414, Cirobu.g00014461, Cirobu.g00014633, Cirobu.g00014682, Cirobu.g00014688, Cirobu.g00015204
GO:0071339	CC	e	MLL1 complex	56/4865	73/9658	5.078e-06	7	56	0.000265588	Cirobu.g00000179, Cirobu.g00000305, Cirobu.g00001105, Cirobu.g00001219, Cirobu.g00001414, Cirobu.g00001823, Cirobu.g00002026, Cirobu.g00002334, Cirobu.g00002402, Cirobu.g00002720, Cirobu.g00002818, Cirobu.g00003174, Cirobu.g00003671, Cirobu.g00003876, Cirobu.g00004346, Cirobu.g00004435, Cirobu.g00005400, Cirobu.g00005435, Cirobu.g00006430, Cirobu.g00006856, Cirobu.g00006948, Cirobu.g00007157, Cirobu.g00007250, Cirobu.g00007354, Cirobu.g00007970, Cirobu.g00008133, Cirobu.g00008172, Cirobu.g00008561, Cirobu.g00008722, Cirobu.g00009011, Cirobu.g00009201, Cirobu.g00009293, Cirobu.g00009580, Cirobu.g00009747, Cirobu.g00009960, Cirobu.g00010058, Cirobu.g00010202, Cirobu.g00010327, Cirobu.g00011211, Cirobu.g00011338, Cirobu.g00011416, Cirobu.g00011785, Cirobu.g00012346, Cirobu.g00012426, Cirobu.g00012615, Cirobu.g00012856, Cirobu.g00013019, Cirobu.g00013021, Cirobu.g00013108, Cirobu.g00013151, Cirobu.g00013158, Cirobu.g00013248, Cirobu.g00013276, Cirobu.g00013311, Cirobu.g00013766, Cirobu.g00014749
GO:0000775	CC	e	chromosome, centromeric region	101/4865	146/9658	5.26445e-06	3	101	0.000272297	Cirobu.g00000091, Cirobu.g00000162, Cirobu.g00000203, Cirobu.g00000303, Cirobu.g00000458, Cirobu.g00000472, Cirobu.g00000808, Cirobu.g00000863, Cirobu.g00000967, Cirobu.g00001089, Cirobu.g00001178, Cirobu.g00001199, Cirobu.g00001543, Cirobu.g00001760, Cirobu.g00001790, Cirobu.g00001829, Cirobu.g00001884, Cirobu.g00001905, Cirobu.g00002083, Cirobu.g00002158, Cirobu.g00002457, Cirobu.g00002619, Cirobu.g00002660, Cirobu.g00002760, Cirobu.g00002774, Cirobu.g00003010, Cirobu.g00003061, Cirobu.g00003187, Cirobu.g00003275, Cirobu.g00003670, Cirobu.g00003701, Cirobu.g00004004, Cirobu.g00004061, Cirobu.g00005087, Cirobu.g00005251, Cirobu.g00005354, Cirobu.g00005418, Cirobu.g00005533, Cirobu.g00005633, Cirobu.g00005709, Cirobu.g00005728, Cirobu.g00006281, Cirobu.g00006297, Cirobu.g00006338, Cirobu.g00006856, Cirobu.g00006936, Cirobu.g00006944, Cirobu.g00007273, Cirobu.g00007386, Cirobu.g00007391, Cirobu.g00007402, Cirobu.g00007572, Cirobu.g00007681, Cirobu.g00008012, Cirobu.g00008046, Cirobu.g00008108, Cirobu.g00008140, Cirobu.g00008278, Cirobu.g00008561, Cirobu.g00008653, Cirobu.g00008799, Cirobu.g00008814, Cirobu.g00008837, Cirobu.g00008893, Cirobu.g00009166, Cirobu.g00009277, Cirobu.g00009344, Cirobu.g00009706, Cirobu.g00009760, Cirobu.g00010502, Cirobu.g00010515, Cirobu.g00010700, Cirobu.g00010801, Cirobu.g00010946, Cirobu.g00010956, Cirobu.g00011051, Cirobu.g00011255, Cirobu.g00011443, Cirobu.g00011518, Cirobu.g00011587, Cirobu.g00011897, Cirobu.g00012287, Cirobu.g00012466, Cirobu.g00012564, Cirobu.g00012597, Cirobu.g00012732, Cirobu.g00012830, Cirobu.g00013000, Cirobu.g00013005, Cirobu.g00013027, Cirobu.g00013116, Cirobu.g00013322, Cirobu.g00013351, Cirobu.g00013654, Cirobu.g00013660, Cirobu.g00014341, Cirobu.g00014688, Cirobu.g00014875, Cirobu.g00014955, Cirobu.g00014967, Cirobu.g00015261
GO:0071011	CC	e	precatalytic spliceosome	43/4865	53/9658	5.40781e-06	4	43	0.000278175	Cirobu.g00000619, Cirobu.g00000678, Cirobu.g00000880, Cirobu.g00001103, Cirobu.g00001288, Cirobu.g00002261, Cirobu.g00002459, Cirobu.g00002822, Cirobu.g00003434, Cirobu.g00003671, Cirobu.g00003856, Cirobu.g00004375, Cirobu.g00005401, Cirobu.g00005679, Cirobu.g00005693, Cirobu.g00005844, Cirobu.g00006510, Cirobu.g00006641, Cirobu.g00007389, Cirobu.g00007723, Cirobu.g00007981, Cirobu.g00007984, Cirobu.g00008205, Cirobu.g00008318, Cirobu.g00008485, Cirobu.g00008951, Cirobu.g00009011, Cirobu.g00009293, Cirobu.g00009585, Cirobu.g00009614, Cirobu.g00010186, Cirobu.g00010206, Cirobu.g00010611, Cirobu.g00011799, Cirobu.g00011888, Cirobu.g00012127, Cirobu.g00012426, Cirobu.g00012500, Cirobu.g00013019, Cirobu.g00013021, Cirobu.g00013108, Cirobu.g00013311, Cirobu.g00014521
GO:0005814	CC	e	centriole	115/4865	171/9658	9.12546e-06	5	115	0.000440374	Cirobu.g00000180, Cirobu.g00000264, Cirobu.g00000558, Cirobu.g00000566, Cirobu.g00000802, Cirobu.g00000881, Cirobu.g00001055, Cirobu.g00001103, Cirobu.g00001105, Cirobu.g00001107, Cirobu.g00001403, Cirobu.g00001427, Cirobu.g00001800, Cirobu.g00001840, Cirobu.g00001908, Cirobu.g00002008, Cirobu.g00002043, Cirobu.g00002053, Cirobu.g00002132, Cirobu.g00002200, Cirobu.g00002344, Cirobu.g00002362, Cirobu.g00002424, Cirobu.g00002532, Cirobu.g00002774, Cirobu.g00003250, Cirobu.g00004100, Cirobu.g00004346, Cirobu.g00004416, Cirobu.g00004552, Cirobu.g00004832, Cirobu.g00004907, Cirobu.g00004938, Cirobu.g00005038, Cirobu.g00005072, Cirobu.g00005112, Cirobu.g00005248, Cirobu.g00005251, Cirobu.g00005458, Cirobu.g00005513, Cirobu.g00005515, Cirobu.g00005604, Cirobu.g00005716, Cirobu.g00005941, Cirobu.g00006296, Cirobu.g00006354, Cirobu.g00006420, Cirobu.g00006488, Cirobu.g00006819, Cirobu.g00006991, Cirobu.g00007210, Cirobu.g00007273, Cirobu.g00007479, Cirobu.g00007517, Cirobu.g00007521, Cirobu.g00007538, Cirobu.g00007571, Cirobu.g00007572, Cirobu.g00007641, Cirobu.g00007870, Cirobu.g00007994, Cirobu.g00008046, Cirobu.g00008133, Cirobu.g00008157, Cirobu.g00008160, Cirobu.g00008233, Cirobu.g00008271, Cirobu.g00008281, Cirobu.g00008301, Cirobu.g00008473, Cirobu.g00008586, Cirobu.g00008592, Cirobu.g00008740, Cirobu.g00008766, Cirobu.g00008837, Cirobu.g00008867, Cirobu.g00008924, Cirobu.g00009110, Cirobu.g00009227, Cirobu.g00009418, Cirobu.g00009510, Cirobu.g00009657, Cirobu.g00009668, Cirobu.g00009792, Cirobu.g00010062, Cirobu.g00010290, Cirobu.g00010725, Cirobu.g00010895, Cirobu.g00010962, Cirobu.g00011072, Cirobu.g00011227, Cirobu.g00011472, Cirobu.g00011504, Cirobu.g00011535, Cirobu.g00011541, Cirobu.g00011643, Cirobu.g00011662, Cirobu.g00011785, Cirobu.g00011984, Cirobu.g00012294, Cirobu.g00012343, Cirobu.g00012499, Cirobu.g00012688, Cirobu.g00012705, Cirobu.g00013100, Cirobu.g00013125, Cirobu.g00013753, Cirobu.g00014202, Cirobu.g00014239, Cirobu.g00014370, Cirobu.g00014388, Cirobu.g00014461, Cirobu.g00014604, Cirobu.g00014612, Cirobu.g00014903
GO:0005759	CC	e	mitochondrial matrix	291/4865	484/9658	1.10716e-05	5	291	0.000518263	Cirobu.g00000108, Cirobu.g00000128, Cirobu.g00000130, Cirobu.g00000155, Cirobu.g00000322, Cirobu.g00000329, Cirobu.g00000373, Cirobu.g00000445, Cirobu.g00000481, Cirobu.g00000491, Cirobu.g00000534, Cirobu.g00000587, Cirobu.g00000667, Cirobu.g00000700, Cirobu.g00000708, Cirobu.g00000789, Cirobu.g00000823, Cirobu.g00000860, Cirobu.g00000901, Cirobu.g00000991, Cirobu.g00001062, Cirobu.g00001115, Cirobu.g00001131, Cirobu.g00001176, Cirobu.g00001222, Cirobu.g00001226, Cirobu.g00001275, Cirobu.g00001289, Cirobu.g00001358, Cirobu.g00001381, Cirobu.g00001437, Cirobu.g00001446, Cirobu.g00001459, Cirobu.g00001480, Cirobu.g00001537, Cirobu.g00001631, Cirobu.g00001748, Cirobu.g00001810, Cirobu.g00001887, Cirobu.g00002051, Cirobu.g00002065, Cirobu.g00002080, Cirobu.g00002091, Cirobu.g00002139, Cirobu.g00002140, Cirobu.g00002196, Cirobu.g00002337, Cirobu.g00002417, Cirobu.g00002494, Cirobu.g00002512, Cirobu.g00002607, Cirobu.g00002622, Cirobu.g00002653, Cirobu.g00002681, Cirobu.g00002733, Cirobu.g00002854, Cirobu.g00002934, Cirobu.g00003005, Cirobu.g00003013, Cirobu.g00003026, Cirobu.g00003043, Cirobu.g00003083, Cirobu.g00003099, Cirobu.g00003130, Cirobu.g00003233, Cirobu.g00003269, Cirobu.g00003305, Cirobu.g00003388, Cirobu.g00003392, Cirobu.g00003469, Cirobu.g00003470, Cirobu.g00003498, Cirobu.g00003534, Cirobu.g00003572, Cirobu.g00003579, Cirobu.g00003590, Cirobu.g00003606, Cirobu.g00003635, Cirobu.g00003636, Cirobu.g00003658, Cirobu.g00003745, Cirobu.g00003932, Cirobu.g00003941, Cirobu.g00004145, Cirobu.g00004164, Cirobu.g00004201, Cirobu.g00004227, Cirobu.g00004440, Cirobu.g00004471, Cirobu.g00004480, Cirobu.g00004549, Cirobu.g00004560, Cirobu.g00004567, Cirobu.g00004586, Cirobu.g00004601, Cirobu.g00004611, Cirobu.g00004704, Cirobu.g00004730, Cirobu.g00004827, Cirobu.g00004833, Cirobu.g00004892, Cirobu.g00004895, Cirobu.g00004940, Cirobu.g00005040, Cirobu.g00005042, Cirobu.g00005194, Cirobu.g00005269, Cirobu.g00005324, Cirobu.g00005373, Cirobu.g00005393, Cirobu.g00005406, Cirobu.g00005469, Cirobu.g00005522, Cirobu.g00005539, Cirobu.g00005608, Cirobu.g00005617, Cirobu.g00005643, Cirobu.g00005648, Cirobu.g00005655, Cirobu.g00005807, Cirobu.g00005839, Cirobu.g00005897, Cirobu.g00005915, Cirobu.g00006016, Cirobu.g00006034, Cirobu.g00006122, Cirobu.g00006211, Cirobu.g00006222, Cirobu.g00006235, Cirobu.g00006260, Cirobu.g00006286, Cirobu.g00006295, Cirobu.g00006312, Cirobu.g00006325, Cirobu.g00006366, Cirobu.g00006390, Cirobu.g00006520, Cirobu.g00006562, Cirobu.g00006563, Cirobu.g00006709, Cirobu.g00006710, Cirobu.g00006717, Cirobu.g00006803, Cirobu.g00006871, Cirobu.g00006877, Cirobu.g00006917, Cirobu.g00006995, Cirobu.g00007113, Cirobu.g00007158, Cirobu.g00007161, Cirobu.g00007162, Cirobu.g00007219, Cirobu.g00007252, Cirobu.g00007300, Cirobu.g00007333, Cirobu.g00007348, Cirobu.g00007358, Cirobu.g00007428, Cirobu.g00007483, Cirobu.g00007500, Cirobu.g00007545, Cirobu.g00007598, Cirobu.g00007641, Cirobu.g00007658, Cirobu.g00007709, Cirobu.g00007732, Cirobu.g00007777, Cirobu.g00007828, Cirobu.g00007882, Cirobu.g00007898, Cirobu.g00007901, Cirobu.g00007982, Cirobu.g00008018, Cirobu.g00008019, Cirobu.g00008030, Cirobu.g00008165, Cirobu.g00008206, Cirobu.g00008220, Cirobu.g00008395, Cirobu.g00008398, Cirobu.g00008409, Cirobu.g00008445, Cirobu.g00008606, Cirobu.g00008666, Cirobu.g00008696, Cirobu.g00008718, Cirobu.g00008730, Cirobu.g00008746, Cirobu.g00008797, Cirobu.g00008826, Cirobu.g00008839, Cirobu.g00008960, Cirobu.g00008985, Cirobu.g00009023, Cirobu.g00009084, Cirobu.g00009089, Cirobu.g00009098, Cirobu.g00009127, Cirobu.g00009159, Cirobu.g00009172, Cirobu.g00009227, Cirobu.g00009266, Cirobu.g00009283, Cirobu.g00009327, Cirobu.g00009355, Cirobu.g00009374, Cirobu.g00009381, Cirobu.g00009385, Cirobu.g00009462, Cirobu.g00009523, Cirobu.g00009593, Cirobu.g00009609, Cirobu.g00009646, Cirobu.g00009689, Cirobu.g00009750, Cirobu.g00009789, Cirobu.g00009814, Cirobu.g00009954, Cirobu.g00010008, Cirobu.g00010015, Cirobu.g00010095, Cirobu.g00010122, Cirobu.g00010252, Cirobu.g00010342, Cirobu.g00010367, Cirobu.g00010388, Cirobu.g00010413, Cirobu.g00010605, Cirobu.g00010607, Cirobu.g00010638, Cirobu.g00010651, Cirobu.g00010688, Cirobu.g00010745, Cirobu.g00010790, Cirobu.g00010803, Cirobu.g00010814, Cirobu.g00010877, Cirobu.g00010889, Cirobu.g00010933, Cirobu.g00010974, Cirobu.g00011009, Cirobu.g00011113, Cirobu.g00011205, Cirobu.g00011250, Cirobu.g00011270, Cirobu.g00011378, Cirobu.g00011413, Cirobu.g00011453, Cirobu.g00011466, Cirobu.g00011525, Cirobu.g00011550, Cirobu.g00011564, Cirobu.g00011703, Cirobu.g00011896, Cirobu.g00011926, Cirobu.g00012010, Cirobu.g00012012, Cirobu.g00012028, Cirobu.g00012160, Cirobu.g00012253, Cirobu.g00012279, Cirobu.g00012284, Cirobu.g00012376, Cirobu.g00012401, Cirobu.g00012509, Cirobu.g00012629, Cirobu.g00012727, Cirobu.g00012728, Cirobu.g00012756, Cirobu.g00012909, Cirobu.g00012945, Cirobu.g00013006, Cirobu.g00013391, Cirobu.g00013477, Cirobu.g00013511, Cirobu.g00013633, Cirobu.g00013665, Cirobu.g00013701, Cirobu.g00014418, Cirobu.g00014424, Cirobu.g00014461, Cirobu.g00014467, Cirobu.g00014530, Cirobu.g00014664, Cirobu.g00014665, Cirobu.g00014671, Cirobu.g00014793, Cirobu.g00014859, Cirobu.g00014929, Cirobu.g00015002, Cirobu.g00015245
GO:0015935	CC	e	small ribosomal subunit	26/4865	29/9658	1.50498e-05	4	26	0.000667754	Cirobu.g00000168, Cirobu.g00001107, Cirobu.g00001295, Cirobu.g00001444, Cirobu.g00001957, Cirobu.g00002057, Cirobu.g00002718, Cirobu.g00003026, Cirobu.g00003429, Cirobu.g00003529, Cirobu.g00004201, Cirobu.g00004437, Cirobu.g00006259, Cirobu.g00007048, Cirobu.g00008823, Cirobu.g00008930, Cirobu.g00009670, Cirobu.g00009895, Cirobu.g00009911, Cirobu.g00009946, Cirobu.g00011291, Cirobu.g00012548, Cirobu.g00012837, Cirobu.g00013315, Cirobu.g00014465, Cirobu.g00015118
GO:0022624	CC	e	proteasome accessory complex	25/4865	28/9658	2.71333e-05	2	25	0.00110444	Cirobu.g00000539, Cirobu.g00000872, Cirobu.g00001112, Cirobu.g00001246, Cirobu.g00001766, Cirobu.g00002831, Cirobu.g00004697, Cirobu.g00005114, Cirobu.g00005359, Cirobu.g00005778, Cirobu.g00005801, Cirobu.g00006730, Cirobu.g00006938, Cirobu.g00007751, Cirobu.g00007804, Cirobu.g00007977, Cirobu.g00008423, Cirobu.g00008849, Cirobu.g00010016, Cirobu.g00010634, Cirobu.g00012260, Cirobu.g00012265, Cirobu.g00012713, Cirobu.g00013412, Cirobu.g00015272
GO:0005665	CC	e	RNA polymerase II, core complex	22/4865	24/9658	3.55523e-05	8	22	0.00139849	Cirobu.g00000408, Cirobu.g00002741, Cirobu.g00002994, Cirobu.g00004114, Cirobu.g00004454, Cirobu.g00004485, Cirobu.g00004717, Cirobu.g00004760, Cirobu.g00005025, Cirobu.g00005498, Cirobu.g00005884, Cirobu.g00006361, Cirobu.g00007502, Cirobu.g00007955, Cirobu.g00008295, Cirobu.g00008705, Cirobu.g00009348, Cirobu.g00010658, Cirobu.g00010894, Cirobu.g00011441, Cirobu.g00014390, Cirobu.g00014750
GO:0000502	CC	e	proteasome complex	61/4865	84/9658	3.93599e-05	5	61	0.00152126	Cirobu.g00000480, Cirobu.g00000539, Cirobu.g00000635, Cirobu.g00000778, Cirobu.g00000872, Cirobu.g00001112, Cirobu.g00001142, Cirobu.g00001246, Cirobu.g00001291, Cirobu.g00001397, Cirobu.g00001766, Cirobu.g00002071, Cirobu.g00002831, Cirobu.g00003589, Cirobu.g00004146, Cirobu.g00004176, Cirobu.g00004627, Cirobu.g00004697, Cirobu.g00004756, Cirobu.g00005047, Cirobu.g00005114, Cirobu.g00005256, Cirobu.g00005359, Cirobu.g00005625, Cirobu.g00005725, Cirobu.g00005778, Cirobu.g00005801, Cirobu.g00006516, Cirobu.g00006730, Cirobu.g00006938, Cirobu.g00007056, Cirobu.g00007149, Cirobu.g00007190, Cirobu.g00007573, Cirobu.g00007751, Cirobu.g00007804, Cirobu.g00007977, Cirobu.g00008001, Cirobu.g00008049, Cirobu.g00008137, Cirobu.g00008423, Cirobu.g00008533, Cirobu.g00008849, Cirobu.g00009373, Cirobu.g00010016, Cirobu.g00010046, Cirobu.g00010634, Cirobu.g00010766, Cirobu.g00010917, Cirobu.g00011672, Cirobu.g00012260, Cirobu.g00012265, Cirobu.g00012633, Cirobu.g00012713, Cirobu.g00012888, Cirobu.g00013246, Cirobu.g00013283, Cirobu.g00013412, Cirobu.g00014316, Cirobu.g00014552, Cirobu.g00015272
GO:0005687	CC	e	U4 snRNP	19/4865	20/9658	3.97589e-05	5	19	0.00152126	Cirobu.g00000584, Cirobu.g00000596, Cirobu.g00000880, Cirobu.g00002261, Cirobu.g00002459, Cirobu.g00002822, Cirobu.g00006510, Cirobu.g00006576, Cirobu.g00006641, Cirobu.g00007723, Cirobu.g00007981, Cirobu.g00008205, Cirobu.g00009585, Cirobu.g00010186, Cirobu.g00011877, Cirobu.g00013019, Cirobu.g00013021, Cirobu.g00013108, Cirobu.g00013311
GO:0000785	CC	e	chromatin	198/4865	321/9658	4.09159e-05	3	198	0.00155713	Cirobu.g00000030, Cirobu.g00000033, Cirobu.g00000121, Cirobu.g00000142, Cirobu.g00000179, Cirobu.g00000266, Cirobu.g00000296, Cirobu.g00000303, Cirobu.g00000385, Cirobu.g00000412, Cirobu.g00000481, Cirobu.g00000489, Cirobu.g00000498, Cirobu.g00000558, Cirobu.g00000623, Cirobu.g00000651, Cirobu.g00000688, Cirobu.g00000730, Cirobu.g00000798, Cirobu.g00000863, Cirobu.g00000919, Cirobu.g00000939, Cirobu.g00000982, Cirobu.g00000992, Cirobu.g00001138, Cirobu.g00001199, Cirobu.g00001219, Cirobu.g00001280, Cirobu.g00001403, Cirobu.g00001425, Cirobu.g00001510, Cirobu.g00001517, Cirobu.g00001575, Cirobu.g00001766, Cirobu.g00001791, Cirobu.g00001860, Cirobu.g00001896, Cirobu.g00002026, Cirobu.g00002036, Cirobu.g00002055, Cirobu.g00002192, Cirobu.g00002196, Cirobu.g00002217, Cirobu.g00002375, Cirobu.g00002395, Cirobu.g00002429, Cirobu.g00002469, Cirobu.g00002504, Cirobu.g00002619, Cirobu.g00002660, Cirobu.g00002774, Cirobu.g00002851, Cirobu.g00002881, Cirobu.g00003024, Cirobu.g00003205, Cirobu.g00003473, Cirobu.g00003494, Cirobu.g00003555, Cirobu.g00003732, Cirobu.g00003778, Cirobu.g00003876, Cirobu.g00003884, Cirobu.g00003989, Cirobu.g00004004, Cirobu.g00004334, Cirobu.g00004349, Cirobu.g00004365, Cirobu.g00004409, Cirobu.g00004433, Cirobu.g00004559, Cirobu.g00004682, Cirobu.g00004700, Cirobu.g00004796, Cirobu.g00004804, Cirobu.g00004894, Cirobu.g00005056, Cirobu.g00005075, Cirobu.g00005334, Cirobu.g00005400, Cirobu.g00005472, Cirobu.g00005479, Cirobu.g00005720, Cirobu.g00005789, Cirobu.g00005819, Cirobu.g00005831, Cirobu.g00005840, Cirobu.g00005915, Cirobu.g00006140, Cirobu.g00006467, Cirobu.g00006586, Cirobu.g00006719, Cirobu.g00006767, Cirobu.g00006930, Cirobu.g00006948, Cirobu.g00006959, Cirobu.g00007003, Cirobu.g00007326, Cirobu.g00007415, Cirobu.g00007469, Cirobu.g00007572, Cirobu.g00007623, Cirobu.g00007633, Cirobu.g00007641, Cirobu.g00007745, Cirobu.g00007749, Cirobu.g00007821, Cirobu.g00007886, Cirobu.g00007938, Cirobu.g00007947, Cirobu.g00008042, Cirobu.g00008107, Cirobu.g00008108, Cirobu.g00008168, Cirobu.g00008201, Cirobu.g00008343, Cirobu.g00008421, Cirobu.g00008463, Cirobu.g00008587, Cirobu.g00008662, Cirobu.g00008750, Cirobu.g00008763, Cirobu.g00008782, Cirobu.g00008804, Cirobu.g00008849, Cirobu.g00008995, Cirobu.g00009030, Cirobu.g00009143, Cirobu.g00009206, Cirobu.g00009219, Cirobu.g00009275, Cirobu.g00009331, Cirobu.g00009344, Cirobu.g00009406, Cirobu.g00009484, Cirobu.g00009521, Cirobu.g00009556, Cirobu.g00009580, Cirobu.g00009602, Cirobu.g00009839, Cirobu.g00010042, Cirobu.g00010046, Cirobu.g00010130, Cirobu.g00010181, Cirobu.g00010266, Cirobu.g00010351, Cirobu.g00010357, Cirobu.g00010424, Cirobu.g00010468, Cirobu.g00010481, Cirobu.g00010482, Cirobu.g00010578, Cirobu.g00010590, Cirobu.g00010632, Cirobu.g00010688, Cirobu.g00010700, Cirobu.g00010859, Cirobu.g00010890, Cirobu.g00010909, Cirobu.g00011085, Cirobu.g00011120, Cirobu.g00011191, Cirobu.g00011216, Cirobu.g00011251, Cirobu.g00011272, Cirobu.g00011336, Cirobu.g00011416, Cirobu.g00011496, Cirobu.g00011550, Cirobu.g00011613, Cirobu.g00011661, Cirobu.g00011739, Cirobu.g00011742, Cirobu.g00011819, Cirobu.g00011917, Cirobu.g00011978, Cirobu.g00012150, Cirobu.g00012289, Cirobu.g00012429, Cirobu.g00012481, Cirobu.g00012539, Cirobu.g00012597, Cirobu.g00012633, Cirobu.g00012732, Cirobu.g00012827, Cirobu.g00012849, Cirobu.g00013052, Cirobu.g00013283, Cirobu.g00013307, Cirobu.g00013462, Cirobu.g00013490, Cirobu.g00013503, Cirobu.g00014150, Cirobu.g00014277, Cirobu.g00014453, Cirobu.g00014688, Cirobu.g00014875, Cirobu.g00015204, Cirobu.g00015261
GO:0016363	CC	e	nuclear matrix	87/4865	128/9658	5.57637e-05	2	87	0.00202854	Cirobu.g00000113, Cirobu.g00000188, Cirobu.g00000201, Cirobu.g00000305, Cirobu.g00000412, Cirobu.g00000517, Cirobu.g00000596, Cirobu.g00000651, Cirobu.g00000678, Cirobu.g00000687, Cirobu.g00000751, Cirobu.g00000787, Cirobu.g00000798, Cirobu.g00000805, Cirobu.g00001103, Cirobu.g00001190, Cirobu.g00001227, Cirobu.g00001300, Cirobu.g00001542, Cirobu.g00001743, Cirobu.g00001791, Cirobu.g00001964, Cirobu.g00002095, Cirobu.g00002429, Cirobu.g00002469, Cirobu.g00002627, Cirobu.g00002698, Cirobu.g00002851, Cirobu.g00002897, Cirobu.g00002933, Cirobu.g00003227, Cirobu.g00003822, Cirobu.g00003828, Cirobu.g00003856, Cirobu.g00003896, Cirobu.g00003907, Cirobu.g00003957, Cirobu.g00004188, Cirobu.g00004954, Cirobu.g00005302, Cirobu.g00005334, Cirobu.g00005363, Cirobu.g00005558, Cirobu.g00005680, Cirobu.g00005840, Cirobu.g00005915, Cirobu.g00006670, Cirobu.g00006748, Cirobu.g00007178, Cirobu.g00007301, Cirobu.g00007354, Cirobu.g00007469, Cirobu.g00007593, Cirobu.g00007650, Cirobu.g00007821, Cirobu.g00008104, Cirobu.g00008108, Cirobu.g00008327, Cirobu.g00008691, Cirobu.g00009034, Cirobu.g00009178, Cirobu.g00009344, Cirobu.g00009455, Cirobu.g00010515, Cirobu.g00010700, Cirobu.g00010859, Cirobu.g00010956, Cirobu.g00011378, Cirobu.g00011550, Cirobu.g00011833, Cirobu.g00011883, Cirobu.g00011962, Cirobu.g00012396, Cirobu.g00012732, Cirobu.g00012830, Cirobu.g00013061, Cirobu.g00013307, Cirobu.g00013354, Cirobu.g00013490, Cirobu.g00013609, Cirobu.g00014277, Cirobu.g00014509, Cirobu.g00014688, Cirobu.g00014875, Cirobu.g00014893, Cirobu.g00014955, Cirobu.g00015124
GO:0071007	CC	e	U2-type catalytic step 2 spliceosome	52/4865	70/9658	5.68802e-05	5	52	0.00204812	Cirobu.g00000584, Cirobu.g00000649, Cirobu.g00000880, Cirobu.g00000905, Cirobu.g00000936, Cirobu.g00001425, Cirobu.g00002261, Cirobu.g00002459, Cirobu.g00002822, Cirobu.g00003174, Cirobu.g00003352, Cirobu.g00003554, Cirobu.g00003671, Cirobu.g00004144, Cirobu.g00004198, Cirobu.g00004375, Cirobu.g00004636, Cirobu.g00004727, Cirobu.g00005693, Cirobu.g00006024, Cirobu.g00006576, Cirobu.g00006610, Cirobu.g00006966, Cirobu.g00007723, Cirobu.g00007984, Cirobu.g00008205, Cirobu.g00008244, Cirobu.g00008415, Cirobu.g00008445, Cirobu.g00008485, Cirobu.g00008745, Cirobu.g00009011, Cirobu.g00009293, Cirobu.g00009440, Cirobu.g00009551, Cirobu.g00009585, Cirobu.g00009668, Cirobu.g00010181, Cirobu.g00010186, Cirobu.g00010596, Cirobu.g00010611, Cirobu.g00011211, Cirobu.g00011799, Cirobu.g00011877, Cirobu.g00011888, Cirobu.g00012426, Cirobu.g00012429, Cirobu.g00012446, Cirobu.g00013202, Cirobu.g00014277, Cirobu.g00014521, Cirobu.g00015248
GO:0036513	CC	e	Derlin-1 retrotranslocation complex	23/4865	26/9658	8.71646e-05	3	23	0.00293538	Cirobu.g00000186, Cirobu.g00001291, Cirobu.g00002376, Cirobu.g00004484, Cirobu.g00005047, Cirobu.g00005625, Cirobu.g00006666, Cirobu.g00007149, Cirobu.g00008137, Cirobu.g00008190, Cirobu.g00009284, Cirobu.g00009525, Cirobu.g00010132, Cirobu.g00010232, Cirobu.g00010766, Cirobu.g00011114, Cirobu.g00011706, Cirobu.g00012228, Cirobu.g00013182, Cirobu.g00014413, Cirobu.g00014545, Cirobu.g00014605, Cirobu.g00015219
GO:0005685	CC	e	U1 snRNP	25/4865	29/9658	0.000102655	5	25	0.00334863	Cirobu.g00000584, Cirobu.g00000880, Cirobu.g00001288, Cirobu.g00001300, Cirobu.g00002261, Cirobu.g00002459, Cirobu.g00002822, Cirobu.g00004851, Cirobu.g00005665, Cirobu.g00005679, Cirobu.g00005693, Cirobu.g00006510, Cirobu.g00006576, Cirobu.g00006641, Cirobu.g00007723, Cirobu.g00007981, Cirobu.g00007984, Cirobu.g00008205, Cirobu.g00009585, Cirobu.g00009837, Cirobu.g00010186, Cirobu.g00010683, Cirobu.g00011254, Cirobu.g00011877, Cirobu.g00012479
GO:0005762	CC	e	mitochondrial large ribosomal subunit	42/4865	55/9658	0.00011134	6	42	0.00354547	Cirobu.g00000137, Cirobu.g00000254, Cirobu.g00000452, Cirobu.g00000477, Cirobu.g00000940, Cirobu.g00001122, Cirobu.g00001140, Cirobu.g00001267, Cirobu.g00001420, Cirobu.g00003163, Cirobu.g00003926, Cirobu.g00004300, Cirobu.g00004405, Cirobu.g00005555, Cirobu.g00005881, Cirobu.g00005926, Cirobu.g00006114, Cirobu.g00006358, Cirobu.g00006469, Cirobu.g00006622, Cirobu.g00006628, Cirobu.g00006720, Cirobu.g00007203, Cirobu.g00007258, Cirobu.g00007709, Cirobu.g00008056, Cirobu.g00008228, Cirobu.g00008407, Cirobu.g00008914, Cirobu.g00008942, Cirobu.g00009138, Cirobu.g00009421, Cirobu.g00009536, Cirobu.g00010574, Cirobu.g00011467, Cirobu.g00013575, Cirobu.g00013633, Cirobu.g00014016, Cirobu.g00014020, Cirobu.g00014424, Cirobu.g00014496, Cirobu.g00015055
GO:0005689	CC	e	U12-type spliceosomal complex	29/4865	35/9658	0.000115397	4	29	0.00362532	Cirobu.g00000584, Cirobu.g00000619, Cirobu.g00000624, Cirobu.g00000817, Cirobu.g00000880, Cirobu.g00001288, Cirobu.g00002261, Cirobu.g00002459, Cirobu.g00002822, Cirobu.g00003856, Cirobu.g00005679, Cirobu.g00005693, Cirobu.g00006510, Cirobu.g00006576, Cirobu.g00007653, Cirobu.g00007723, Cirobu.g00007981, Cirobu.g00008205, Cirobu.g00008810, Cirobu.g00008951, Cirobu.g00009585, Cirobu.g00009837, Cirobu.g00010186, Cirobu.g00010683, Cirobu.g00011666, Cirobu.g00011877, Cirobu.g00012640, Cirobu.g00014007, Cirobu.g00014240
GO:0034709	CC	e	methylosome	20/4865	22/9658	0.000120219	5	20	0.00376417	Cirobu.g00000453, Cirobu.g00000584, Cirobu.g00000880, Cirobu.g00002261, Cirobu.g00002459, Cirobu.g00002822, Cirobu.g00006510, Cirobu.g00006576, Cirobu.g00007024, Cirobu.g00007723, Cirobu.g00007981, Cirobu.g00008205, Cirobu.g00008341, Cirobu.g00008944, Cirobu.g00009585, Cirobu.g00010186, Cirobu.g00010793, Cirobu.g00011877, Cirobu.g00012920, Cirobu.g00014888
GO:0030686	CC	e	90S preribosome	14/4865	14/9658	0.000121538	4	14	0.00379278	Cirobu.g00001957, Cirobu.g00002222, Cirobu.g00002714, Cirobu.g00004462, Cirobu.g00006558, Cirobu.g00007007, Cirobu.g00007020, Cirobu.g00007122, Cirobu.g00009126, Cirobu.g00010127, Cirobu.g00010613, Cirobu.g00012790, Cirobu.g00014433, Cirobu.g00015003
GO:0005643	CC	e	nuclear pore	61/4865	86/9658	0.000126312	3	61	0.00390275	Cirobu.g00000229, Cirobu.g00000539, Cirobu.g00000558, Cirobu.g00000688, Cirobu.g00000967, Cirobu.g00001670, Cirobu.g00003061, Cirobu.g00003085, Cirobu.g00003275, Cirobu.g00003477, Cirobu.g00003504, Cirobu.g00003580, Cirobu.g00003701, Cirobu.g00003707, Cirobu.g00005087, Cirobu.g00005163, Cirobu.g00005337, Cirobu.g00005354, Cirobu.g00005376, Cirobu.g00005890, Cirobu.g00005981, Cirobu.g00006297, Cirobu.g00006944, Cirobu.g00007010, Cirobu.g00007091, Cirobu.g00007273, Cirobu.g00007315, Cirobu.g00007724, Cirobu.g00007852, Cirobu.g00007853, Cirobu.g00008095, Cirobu.g00008423, Cirobu.g00008814, Cirobu.g00009034, Cirobu.g00009318, Cirobu.g00009601, Cirobu.g00009607, Cirobu.g00009760, Cirobu.g00009896, Cirobu.g00009907, Cirobu.g00010043, Cirobu.g00010073, Cirobu.g00010128, Cirobu.g00011085, Cirobu.g00011276, Cirobu.g00012002, Cirobu.g00012384, Cirobu.g00012466, Cirobu.g00012591, Cirobu.g00012631, Cirobu.g00012929, Cirobu.g00012983, Cirobu.g00013005, Cirobu.g00013061, Cirobu.g00013190, Cirobu.g00013198, Cirobu.g00013209, Cirobu.g00014039, Cirobu.g00014781, Cirobu.g00014968, Cirobu.g00015063
GO:0000228	CC	e	nuclear chromosome	30/4865	37/9658	0.000188706	6	30	0.00552083	Cirobu.g00000714, Cirobu.g00000831, Cirobu.g00001227, Cirobu.g00001896, Cirobu.g00002095, Cirobu.g00002196, Cirobu.g00002294, Cirobu.g00002999, Cirobu.g00003616, Cirobu.g00003822, Cirobu.g00005147, Cirobu.g00005302, Cirobu.g00005479, Cirobu.g00006586, Cirobu.g00007947, Cirobu.g00008653, Cirobu.g00008716, Cirobu.g00009051, Cirobu.g00009166, Cirobu.g00009178, Cirobu.g00009344, Cirobu.g00009792, Cirobu.g00010700, Cirobu.g00011034, Cirobu.g00011115, Cirobu.g00011496, Cirobu.g00012830, Cirobu.g00014405, Cirobu.g00014771, Cirobu.g00014955
GO:0030532	CC	e	small nuclear ribonucleoprotein complex	28/4865	34/9658	0.000192919	3	28	0.00562649	Cirobu.g00000201, Cirobu.g00000584, Cirobu.g00000880, Cirobu.g00001038, Cirobu.g00002261, Cirobu.g00002459, Cirobu.g00002822, Cirobu.g00002933, Cirobu.g00004954, Cirobu.g00005693, Cirobu.g00006510, Cirobu.g00006576, Cirobu.g00006641, Cirobu.g00007723, Cirobu.g00007981, Cirobu.g00008007, Cirobu.g00008205, Cirobu.g00008415, Cirobu.g00008810, Cirobu.g00008909, Cirobu.g00009585, Cirobu.g00010186, Cirobu.g00011666, Cirobu.g00011877, Cirobu.g00012640, Cirobu.g00013354, Cirobu.g00014893, Cirobu.g00015248
GO:0005815	CC	e	microtubule organizing center	324/4865	558/9658	0.000204515	2	324	0.00589129	Cirobu.g00000004, Cirobu.g00000008, Cirobu.g00000026, Cirobu.g00000038, Cirobu.g00000063, Cirobu.g00000163, Cirobu.g00000180, Cirobu.g00000201, Cirobu.g00000217, Cirobu.g00000264, Cirobu.g00000305, Cirobu.g00000334, Cirobu.g00000374, Cirobu.g00000375, Cirobu.g00000460, Cirobu.g00000522, Cirobu.g00000621, Cirobu.g00000699, Cirobu.g00000783, Cirobu.g00000795, Cirobu.g00000867, Cirobu.g00000881, Cirobu.g00000942, Cirobu.g00000943, Cirobu.g00001017, Cirobu.g00001039, Cirobu.g00001061, Cirobu.g00001178, Cirobu.g00001228, Cirobu.g00001248, Cirobu.g00001255, Cirobu.g00001370, Cirobu.g00001400, Cirobu.g00001427, Cirobu.g00001441, Cirobu.g00001484, Cirobu.g00001588, Cirobu.g00001599, Cirobu.g00001710, Cirobu.g00001750, Cirobu.g00001790, Cirobu.g00001800, Cirobu.g00001840, Cirobu.g00001905, Cirobu.g00001951, Cirobu.g00001964, Cirobu.g00001987, Cirobu.g00002043, Cirobu.g00002053, Cirobu.g00002055, Cirobu.g00002132, Cirobu.g00002150, Cirobu.g00002192, Cirobu.g00002196, Cirobu.g00002200, Cirobu.g00002209, Cirobu.g00002282, Cirobu.g00002318, Cirobu.g00002319, Cirobu.g00002362, Cirobu.g00002424, Cirobu.g00002471, Cirobu.g00002506, Cirobu.g00002602, Cirobu.g00002606, Cirobu.g00002641, Cirobu.g00002653, Cirobu.g00002774, Cirobu.g00002833, Cirobu.g00002888, Cirobu.g00002899, Cirobu.g00002933, Cirobu.g00003174, Cirobu.g00003175, Cirobu.g00003181, Cirobu.g00003212, Cirobu.g00003335, Cirobu.g00003350, Cirobu.g00003365, Cirobu.g00003504, Cirobu.g00003641, Cirobu.g00003671, Cirobu.g00003683, Cirobu.g00003690, Cirobu.g00003851, Cirobu.g00003907, Cirobu.g00003975, Cirobu.g00004164, Cirobu.g00004219, Cirobu.g00004233, Cirobu.g00004252, Cirobu.g00004416, Cirobu.g00004447, Cirobu.g00004480, Cirobu.g00004529, Cirobu.g00004581, Cirobu.g00004781, Cirobu.g00004792, Cirobu.g00004814, Cirobu.g00004832, Cirobu.g00004907, Cirobu.g00004938, Cirobu.g00004954, Cirobu.g00004985, Cirobu.g00005019, Cirobu.g00005023, Cirobu.g00005057, Cirobu.g00005119, Cirobu.g00005186, Cirobu.g00005292, Cirobu.g00005302, Cirobu.g00005431, Cirobu.g00005452, Cirobu.g00005458, Cirobu.g00005499, Cirobu.g00005513, Cirobu.g00005515, Cirobu.g00005532, Cirobu.g00005536, Cirobu.g00005574, Cirobu.g00005587, Cirobu.g00005633, Cirobu.g00005654, Cirobu.g00005694, Cirobu.g00005716, Cirobu.g00005755, Cirobu.g00005761, Cirobu.g00005777, Cirobu.g00005789, Cirobu.g00005795, Cirobu.g00005852, Cirobu.g00005941, Cirobu.g00005946, Cirobu.g00006087, Cirobu.g00006125, Cirobu.g00006275, Cirobu.g00006286, Cirobu.g00006354, Cirobu.g00006375, Cirobu.g00006421, Cirobu.g00006507, Cirobu.g00006555, Cirobu.g00006560, Cirobu.g00006632, Cirobu.g00006676, Cirobu.g00006806, Cirobu.g00006819, Cirobu.g00006883, Cirobu.g00006936, Cirobu.g00006937, Cirobu.g00006944, Cirobu.g00006958, Cirobu.g00006987, Cirobu.g00007068, Cirobu.g00007190, Cirobu.g00007238, Cirobu.g00007249, Cirobu.g00007293, Cirobu.g00007300, Cirobu.g00007302, Cirobu.g00007326, Cirobu.g00007354, Cirobu.g00007367, Cirobu.g00007386, Cirobu.g00007402, Cirobu.g00007417, Cirobu.g00007427, Cirobu.g00007429, Cirobu.g00007464, Cirobu.g00007479, Cirobu.g00007506, Cirobu.g00007552, Cirobu.g00007571, Cirobu.g00007572, Cirobu.g00007613, Cirobu.g00007623, Cirobu.g00007641, Cirobu.g00007681, Cirobu.g00007770, Cirobu.g00007780, Cirobu.g00007806, Cirobu.g00007808, Cirobu.g00007876, Cirobu.g00007890, Cirobu.g00007901, Cirobu.g00007920, Cirobu.g00007932, Cirobu.g00007994, Cirobu.g00008012, Cirobu.g00008046, Cirobu.g00008077, Cirobu.g00008128, Cirobu.g00008160, Cirobu.g00008161, Cirobu.g00008167, Cirobu.g00008213, Cirobu.g00008233, Cirobu.g00008268, Cirobu.g00008271, Cirobu.g00008283, Cirobu.g00008301, Cirobu.g00008336, Cirobu.g00008460, Cirobu.g00008463, Cirobu.g00008473, Cirobu.g00008475, Cirobu.g00008586, Cirobu.g00008587, Cirobu.g00008592, Cirobu.g00008729, Cirobu.g00008758, Cirobu.g00008763, Cirobu.g00008770, Cirobu.g00008799, Cirobu.g00008837, Cirobu.g00008893, Cirobu.g00008894, Cirobu.g00008906, Cirobu.g00008980, Cirobu.g00009011, Cirobu.g00009177, Cirobu.g00009227, Cirobu.g00009303, Cirobu.g00009319, Cirobu.g00009366, Cirobu.g00009373, Cirobu.g00009418, Cirobu.g00009547, Cirobu.g00009556, Cirobu.g00009692, Cirobu.g00009743, Cirobu.g00009760, Cirobu.g00009816, Cirobu.g00009967, Cirobu.g00010011, Cirobu.g00010145, Cirobu.g00010202, Cirobu.g00010248, Cirobu.g00010270, Cirobu.g00010290, Cirobu.g00010320, Cirobu.g00010355, Cirobu.g00010524, Cirobu.g00010570, Cirobu.g00010615, Cirobu.g00010646, Cirobu.g00010657, Cirobu.g00010801, Cirobu.g00010836, Cirobu.g00010962, Cirobu.g00010969, Cirobu.g00010970, Cirobu.g00010990, Cirobu.g00011051, Cirobu.g00011227, Cirobu.g00011237, Cirobu.g00011272, Cirobu.g00011277, Cirobu.g00011301, Cirobu.g00011341, Cirobu.g00011351, Cirobu.g00011392, Cirobu.g00011413, Cirobu.g00011443, Cirobu.g00011469, Cirobu.g00011472, Cirobu.g00011475, Cirobu.g00011504, Cirobu.g00011509, Cirobu.g00011553, Cirobu.g00011587, Cirobu.g00011611, Cirobu.g00011733, Cirobu.g00011783, Cirobu.g00011785, Cirobu.g00011840, Cirobu.g00011867, Cirobu.g00011917, Cirobu.g00012150, Cirobu.g00012262, Cirobu.g00012294, Cirobu.g00012328, Cirobu.g00012481, Cirobu.g00012523, Cirobu.g00012688, Cirobu.g00012705, Cirobu.g00012723, Cirobu.g00012766, Cirobu.g00012830, Cirobu.g00012869, Cirobu.g00013054, Cirobu.g00013075, Cirobu.g00013114, Cirobu.g00013116, Cirobu.g00013147, Cirobu.g00013163, Cirobu.g00013257, Cirobu.g00013351, Cirobu.g00013354, Cirobu.g00013394, Cirobu.g00013410, Cirobu.g00013665, Cirobu.g00013753, Cirobu.g00013849, Cirobu.g00014199, Cirobu.g00014202, Cirobu.g00014239, Cirobu.g00014370, Cirobu.g00014428, Cirobu.g00014461, Cirobu.g00014509, Cirobu.g00014749, Cirobu.g00014771, Cirobu.g00014772, Cirobu.g00014892, Cirobu.g00014893, Cirobu.g00014903, Cirobu.g00014955, Cirobu.g00014964, Cirobu.g00015003, Cirobu.g00015013, Cirobu.g00015124, Cirobu.g00015203, Cirobu.g00015205
GO:0048188	CC	e	Set1C/COMPASS complex	37/4865	48/9658	0.000218685	6	37	0.0062309	Cirobu.g00000179, Cirobu.g00000489, Cirobu.g00001105, Cirobu.g00001219, Cirobu.g00001280, Cirobu.g00001980, Cirobu.g00002402, Cirobu.g00002791, Cirobu.g00003174, Cirobu.g00003671, Cirobu.g00004346, Cirobu.g00004435, Cirobu.g00005819, Cirobu.g00006856, Cirobu.g00006948, Cirobu.g00007157, Cirobu.g00008133, Cirobu.g00008172, Cirobu.g00009011, Cirobu.g00009201, Cirobu.g00009293, Cirobu.g00009580, Cirobu.g00009747, Cirobu.g00009960, Cirobu.g00010058, Cirobu.g00010202, Cirobu.g00011211, Cirobu.g00011338, Cirobu.g00011785, Cirobu.g00011917, Cirobu.g00012346, Cirobu.g00012426, Cirobu.g00012615, Cirobu.g00013151, Cirobu.g00013158, Cirobu.g00014749, Cirobu.g00015261
GO:0005642	CC	e	annulate lamellae	13/4865	13/9658	0.000243227	3	13	0.00669733	Cirobu.g00001918, Cirobu.g00003504, Cirobu.g00005376, Cirobu.g00007315, Cirobu.g00007724, Cirobu.g00009034, Cirobu.g00009601, Cirobu.g00009607, Cirobu.g00011843, Cirobu.g00013061, Cirobu.g00013190, Cirobu.g00014039, Cirobu.g00014968
GO:0000812	CC	e	Swr1 complex	13/4865	13/9658	0.000243227	6	13	0.00669733	Cirobu.g00000305, Cirobu.g00000489, Cirobu.g00002334, Cirobu.g00005470, Cirobu.g00005559, Cirobu.g00005828, Cirobu.g00006430, Cirobu.g00006670, Cirobu.g00007354, Cirobu.g00008104, Cirobu.g00008990, Cirobu.g00010662, Cirobu.g00011028
GO:0034719	CC	e	SMN-Sm protein complex	21/4865	24/9658	0.000275096	3	21	0.00733747	Cirobu.g00000584, Cirobu.g00000880, Cirobu.g00001802, Cirobu.g00002261, Cirobu.g00002459, Cirobu.g00002822, Cirobu.g00003944, Cirobu.g00004435, Cirobu.g00006510, Cirobu.g00006576, Cirobu.g00007353, Cirobu.g00007723, Cirobu.g00007861, Cirobu.g00007981, Cirobu.g00008205, Cirobu.g00008279, Cirobu.g00008682, Cirobu.g00009585, Cirobu.g00010186, Cirobu.g00010725, Cirobu.g00011877
GO:0035097	CC	e	histone methyltransferase complex	41/4865	55/9658	0.000349106	5	41	0.00900368	Cirobu.g00001105, Cirobu.g00001199, Cirobu.g00001219, Cirobu.g00001339, Cirobu.g00001414, Cirobu.g00001980, Cirobu.g00002402, Cirobu.g00002720, Cirobu.g00003174, Cirobu.g00003671, Cirobu.g00004346, Cirobu.g00004435, Cirobu.g00005680, Cirobu.g00006856, Cirobu.g00006948, Cirobu.g00007024, Cirobu.g00007157, Cirobu.g00008133, Cirobu.g00008172, Cirobu.g00009011, Cirobu.g00009201, Cirobu.g00009293, Cirobu.g00009580, Cirobu.g00009747, Cirobu.g00009960, Cirobu.g00010058, Cirobu.g00010202, Cirobu.g00011211, Cirobu.g00011338, Cirobu.g00011785, Cirobu.g00012006, Cirobu.g00012346, Cirobu.g00012426, Cirobu.g00012581, Cirobu.g00013151, Cirobu.g00013158, Cirobu.g00013248, Cirobu.g00013766, Cirobu.g00014626, Cirobu.g00014749, Cirobu.g00015124
GO:0005758	CC	e	mitochondrial intermembrane space	52/4865	73/9658	0.000362754	6	52	0.00930438	Cirobu.g00000039, Cirobu.g00000322, Cirobu.g00000445, Cirobu.g00000852, Cirobu.g00000923, Cirobu.g00001100, Cirobu.g00002653, Cirobu.g00003143, Cirobu.g00003606, Cirobu.g00003745, Cirobu.g00004164, Cirobu.g00004467, Cirobu.g00004480, Cirobu.g00004690, Cirobu.g00004730, Cirobu.g00005356, Cirobu.g00005403, Cirobu.g00005469, Cirobu.g00005513, Cirobu.g00005603, Cirobu.g00005629, Cirobu.g00006176, Cirobu.g00006299, Cirobu.g00006631, Cirobu.g00007251, Cirobu.g00007300, Cirobu.g00007494, Cirobu.g00007899, Cirobu.g00008030, Cirobu.g00008293, Cirobu.g00008746, Cirobu.g00008797, Cirobu.g00008826, Cirobu.g00008958, Cirobu.g00009525, Cirobu.g00009540, Cirobu.g00010008, Cirobu.g00010051, Cirobu.g00010115, Cirobu.g00010688, Cirobu.g00010703, Cirobu.g00010954, Cirobu.g00010974, Cirobu.g00010992, Cirobu.g00011064, Cirobu.g00011270, Cirobu.g00011413, Cirobu.g00012494, Cirobu.g00012549, Cirobu.g00012728, Cirobu.g00013665, Cirobu.g00014665
GO:0030496	CC	e	midbody	145/4865	235/9658	0.000448653	2	145	0.0110534	Cirobu.g00000008, Cirobu.g00000017, Cirobu.g00000150, Cirobu.g00000203, Cirobu.g00000264, Cirobu.g00000321, Cirobu.g00000334, Cirobu.g00000460, Cirobu.g00000558, Cirobu.g00000566, Cirobu.g00000590, Cirobu.g00000867, Cirobu.g00000942, Cirobu.g00000943, Cirobu.g00000958, Cirobu.g00001107, Cirobu.g00001584, Cirobu.g00001699, Cirobu.g00001713, Cirobu.g00001760, Cirobu.g00001838, Cirobu.g00001951, Cirobu.g00001964, Cirobu.g00001987, Cirobu.g00002083, Cirobu.g00002290, Cirobu.g00002340, Cirobu.g00002653, Cirobu.g00002655, Cirobu.g00002774, Cirobu.g00003071, Cirobu.g00003156, Cirobu.g00003174, Cirobu.g00003295, Cirobu.g00003319, Cirobu.g00003335, Cirobu.g00003644, Cirobu.g00003690, Cirobu.g00003745, Cirobu.g00003818, Cirobu.g00003850, Cirobu.g00003957, Cirobu.g00004061, Cirobu.g00004100, Cirobu.g00004164, Cirobu.g00004252, Cirobu.g00004276, Cirobu.g00004480, Cirobu.g00004552, Cirobu.g00004566, Cirobu.g00004581, Cirobu.g00004688, Cirobu.g00004767, Cirobu.g00004832, Cirobu.g00004938, Cirobu.g00005023, Cirobu.g00005064, Cirobu.g00005251, Cirobu.g00005302, Cirobu.g00005304, Cirobu.g00005499, Cirobu.g00005608, Cirobu.g00005673, Cirobu.g00005761, Cirobu.g00005789, Cirobu.g00005827, Cirobu.g00005852, Cirobu.g00005864, Cirobu.g00006052, Cirobu.g00006175, Cirobu.g00006184, Cirobu.g00006279, Cirobu.g00006281, Cirobu.g00006338, Cirobu.g00006350, Cirobu.g00006385, Cirobu.g00006558, Cirobu.g00006650, Cirobu.g00006806, Cirobu.g00006870, Cirobu.g00007301, Cirobu.g00007427, Cirobu.g00007443, Cirobu.g00007552, Cirobu.g00007572, Cirobu.g00007641, Cirobu.g00007691, Cirobu.g00007899, Cirobu.g00008011, Cirobu.g00008046, Cirobu.g00008060, Cirobu.g00008106, Cirobu.g00008161, Cirobu.g00008221, Cirobu.g00008400, Cirobu.g00008460, Cirobu.g00008549, Cirobu.g00008587, Cirobu.g00008765, Cirobu.g00009093, Cirobu.g00009136, Cirobu.g00009331, Cirobu.g00009433, Cirobu.g00009434, Cirobu.g00009660, Cirobu.g00009706, Cirobu.g00009732, Cirobu.g00009970, Cirobu.g00010229, Cirobu.g00010524, Cirobu.g00010615, Cirobu.g00010657, Cirobu.g00011227, Cirobu.g00011237, Cirobu.g00011299, Cirobu.g00011413, Cirobu.g00011430, Cirobu.g00011662, Cirobu.g00012009, Cirobu.g00012028, Cirobu.g00012150, Cirobu.g00012339, Cirobu.g00012564, Cirobu.g00012688, Cirobu.g00012702, Cirobu.g00012723, Cirobu.g00012732, Cirobu.g00012830, Cirobu.g00012872, Cirobu.g00013000, Cirobu.g00013027, Cirobu.g00013174, Cirobu.g00013492, Cirobu.g00013731, Cirobu.g00014008, Cirobu.g00014199, Cirobu.g00014209, Cirobu.g00014400, Cirobu.g00014461, Cirobu.g00014749, Cirobu.g00014771, Cirobu.g00014888, Cirobu.g00014955, Cirobu.g00014964, Cirobu.g00015027
GO:0005666	CC	e	RNA polymerase III complex	20/4865	23/9658	0.000485041	8	20	0.011595	Cirobu.g00000408, Cirobu.g00000919, Cirobu.g00002741, Cirobu.g00002994, Cirobu.g00004114, Cirobu.g00004717, Cirobu.g00005025, Cirobu.g00005498, Cirobu.g00005675, Cirobu.g00005884, Cirobu.g00006361, Cirobu.g00007955, Cirobu.g00008239, Cirobu.g00008295, Cirobu.g00008705, Cirobu.g00010607, Cirobu.g00010658, Cirobu.g00010894, Cirobu.g00011441, Cirobu.g00012827
GO:0000346	CC	e	transcription export complex	12/4865	12/9658	0.000486736	3	12	0.011595	Cirobu.g00000596, Cirobu.g00000678, Cirobu.g00000683, Cirobu.g00003227, Cirobu.g00003542, Cirobu.g00003631, Cirobu.g00006499, Cirobu.g00007538, Cirobu.g00010923, Cirobu.g00012476, Cirobu.g00012992, Cirobu.g00013209
GO:0000815	CC	e	ESCRT III complex	12/4865	12/9658	0.000486736	3	12	0.011595	Cirobu.g00000017, Cirobu.g00001510, Cirobu.g00001964, Cirobu.g00004409, Cirobu.g00005302, Cirobu.g00006959, Cirobu.g00008060, Cirobu.g00009331, Cirobu.g00009970, Cirobu.g00010524, Cirobu.g00014044, Cirobu.g00014771
GO:0044666	CC	e	MLL3/4 complex	35/4865	46/9658	0.000528268	6	35	0.0123319	Cirobu.g00001105, Cirobu.g00001219, Cirobu.g00001414, Cirobu.g00001980, Cirobu.g00002402, Cirobu.g00003174, Cirobu.g00003671, Cirobu.g00004346, Cirobu.g00004435, Cirobu.g00005680, Cirobu.g00006856, Cirobu.g00006948, Cirobu.g00007157, Cirobu.g00008133, Cirobu.g00008172, Cirobu.g00009011, Cirobu.g00009201, Cirobu.g00009293, Cirobu.g00009580, Cirobu.g00009747, Cirobu.g00009960, Cirobu.g00010058, Cirobu.g00010202, Cirobu.g00011211, Cirobu.g00011338, Cirobu.g00011785, Cirobu.g00012006, Cirobu.g00012346, Cirobu.g00012426, Cirobu.g00013151, Cirobu.g00013158, Cirobu.g00013766, Cirobu.g00014626, Cirobu.g00014749, Cirobu.g00015124
GO:0005852	CC	e	eukaryotic translation initiation factor 3 complex	22/4865	26/9658	0.000529526	2	22	0.0123319	Cirobu.g00001631, Cirobu.g00001766, Cirobu.g00001794, Cirobu.g00003042, Cirobu.g00003608, Cirobu.g00003837, Cirobu.g00005146, Cirobu.g00006071, Cirobu.g00006177, Cirobu.g00006224, Cirobu.g00006565, Cirobu.g00006574, Cirobu.g00008049, Cirobu.g00008682, Cirobu.g00008849, Cirobu.g00009030, Cirobu.g00010725, Cirobu.g00011314, Cirobu.g00011817, Cirobu.g00012253, Cirobu.g00013885, Cirobu.g00014632
GO:0000793	CC	e	condensed chromosome	33/4865	43/9658	0.000598519	6	33	0.0138013	Cirobu.g00000522, Cirobu.g00000714, Cirobu.g00000863, Cirobu.g00002196, Cirobu.g00002469, Cirobu.g00002851, Cirobu.g00002999, Cirobu.g00003013, Cirobu.g00003494, Cirobu.g00003629, Cirobu.g00004064, Cirobu.g00004429, Cirobu.g00005222, Cirobu.g00005309, Cirobu.g00005454, Cirobu.g00005543, Cirobu.g00006027, Cirobu.g00006219, Cirobu.g00008046, Cirobu.g00008343, Cirobu.g00009277, Cirobu.g00009344, Cirobu.g00009792, Cirobu.g00010037, Cirobu.g00010313, Cirobu.g00010700, Cirobu.g00011416, Cirobu.g00011613, Cirobu.g00011891, Cirobu.g00011897, Cirobu.g00012503, Cirobu.g00014633, Cirobu.g00014835
GO:0043657	CC	e	host cell	46/4865	64/9658	0.000605754	3	46	0.0139338	Cirobu.g00000558, Cirobu.g00000967, Cirobu.g00001295, Cirobu.g00001444, Cirobu.g00001829, Cirobu.g00001918, Cirobu.g00002057, Cirobu.g00002916, Cirobu.g00003061, Cirobu.g00003085, Cirobu.g00003504, Cirobu.g00003580, Cirobu.g00005087, Cirobu.g00005354, Cirobu.g00005376, Cirobu.g00005981, Cirobu.g00006259, Cirobu.g00006297, Cirobu.g00007091, Cirobu.g00007273, Cirobu.g00007315, Cirobu.g00007852, Cirobu.g00007853, Cirobu.g00008095, Cirobu.g00008814, Cirobu.g00009034, Cirobu.g00009318, Cirobu.g00009601, Cirobu.g00009607, Cirobu.g00009743, Cirobu.g00009896, Cirobu.g00010043, Cirobu.g00010073, Cirobu.g00010753, Cirobu.g00010969, Cirobu.g00011276, Cirobu.g00011843, Cirobu.g00012384, Cirobu.g00012466, Cirobu.g00012871, Cirobu.g00013005, Cirobu.g00013061, Cirobu.g00013190, Cirobu.g00014039, Cirobu.g00014781, Cirobu.g00015063
GO:0000791	CC	e	euchromatin	47/4865	66/9658	0.000741843	4	47	0.0165164	Cirobu.g00000305, Cirobu.g00000481, Cirobu.g00000539, Cirobu.g00001199, Cirobu.g00001296, Cirobu.g00001517, Cirobu.g00001826, Cirobu.g00001925, Cirobu.g00002293, Cirobu.g00002373, Cirobu.g00002378, Cirobu.g00002469, Cirobu.g00003093, Cirobu.g00003778, Cirobu.g00003876, Cirobu.g00004187, Cirobu.g00004334, Cirobu.g00004515, Cirobu.g00004601, Cirobu.g00004682, Cirobu.g00005253, Cirobu.g00005357, Cirobu.g00005435, Cirobu.g00006473, Cirobu.g00006488, Cirobu.g00006936, Cirobu.g00006943, Cirobu.g00007354, Cirobu.g00007367, Cirobu.g00007502, Cirobu.g00007641, Cirobu.g00007886, Cirobu.g00008168, Cirobu.g00008423, Cirobu.g00008990, Cirobu.g00009082, Cirobu.g00009458, Cirobu.g00009501, Cirobu.g00009556, Cirobu.g00009601, Cirobu.g00010367, Cirobu.g00010956, Cirobu.g00012346, Cirobu.g00012731, Cirobu.g00013307, Cirobu.g00013384, Cirobu.g00014582
GO:0036064	CC	e	ciliary basal body	125/4865	201/9658	0.00077337	3	125	0.0171165	Cirobu.g00000004, Cirobu.g00000180, Cirobu.g00000187, Cirobu.g00000264, Cirobu.g00000334, Cirobu.g00000506, Cirobu.g00000808, Cirobu.g00001055, Cirobu.g00001103, Cirobu.g00001105, Cirobu.g00001107, Cirobu.g00001166, Cirobu.g00001219, Cirobu.g00001400, Cirobu.g00001403, Cirobu.g00001411, Cirobu.g00001427, Cirobu.g00001750, Cirobu.g00001908, Cirobu.g00001943, Cirobu.g00002008, Cirobu.g00002043, Cirobu.g00002150, Cirobu.g00002180, Cirobu.g00002200, Cirobu.g00002344, Cirobu.g00002362, Cirobu.g00002402, Cirobu.g00002655, Cirobu.g00002833, Cirobu.g00003174, Cirobu.g00003671, Cirobu.g00003690, Cirobu.g00004100, Cirobu.g00004136, Cirobu.g00004346, Cirobu.g00004416, Cirobu.g00004435, Cirobu.g00004938, Cirobu.g00005038, Cirobu.g00005229, Cirobu.g00005248, Cirobu.g00005458, Cirobu.g00005532, Cirobu.g00005574, Cirobu.g00005716, Cirobu.g00005818, Cirobu.g00005941, Cirobu.g00005949, Cirobu.g00006117, Cirobu.g00006125, Cirobu.g00006379, Cirobu.g00006488, Cirobu.g00006856, Cirobu.g00006991, Cirobu.g00007157, Cirobu.g00007215, Cirobu.g00007273, Cirobu.g00007386, Cirobu.g00007402, Cirobu.g00007506, Cirobu.g00007517, Cirobu.g00007538, Cirobu.g00007619, Cirobu.g00007870, Cirobu.g00007941, Cirobu.g00007944, Cirobu.g00008012, Cirobu.g00008133, Cirobu.g00008135, Cirobu.g00008157, Cirobu.g00008172, Cirobu.g00008301, Cirobu.g00008415, Cirobu.g00008475, Cirobu.g00008586, Cirobu.g00008758, Cirobu.g00008770, Cirobu.g00008893, Cirobu.g00008924, Cirobu.g00009011, Cirobu.g00009201, Cirobu.g00009219, Cirobu.g00009293, Cirobu.g00009418, Cirobu.g00009510, Cirobu.g00009580, Cirobu.g00009668, Cirobu.g00009747, Cirobu.g00009853, Cirobu.g00009960, Cirobu.g00010058, Cirobu.g00010202, Cirobu.g00010528, Cirobu.g00010568, Cirobu.g00010725, Cirobu.g00010830, Cirobu.g00011211, Cirobu.g00011227, Cirobu.g00011338, Cirobu.g00011472, Cirobu.g00011504, Cirobu.g00011785, Cirobu.g00012294, Cirobu.g00012343, Cirobu.g00012508, Cirobu.g00012688, Cirobu.g00012705, Cirobu.g00012732, Cirobu.g00013116, Cirobu.g00013125, Cirobu.g00013147, Cirobu.g00013151, Cirobu.g00013158, Cirobu.g00013447, Cirobu.g00013753, Cirobu.g00013849, Cirobu.g00014202, Cirobu.g00014239, Cirobu.g00014388, Cirobu.g00014749, Cirobu.g00014903, Cirobu.g00015013, Cirobu.g00015040, Cirobu.g00015205
GO:0005871	CC	e	kinesin complex	39/4865	53/9658	0.000790354	3	39	0.0173286	Cirobu.g00000180, Cirobu.g00000566, Cirobu.g00001166, Cirobu.g00001951, Cirobu.g00002602, Cirobu.g00003653, Cirobu.g00003671, Cirobu.g00003957, Cirobu.g00004552, Cirobu.g00004832, Cirobu.g00005251, Cirobu.g00005423, Cirobu.g00005633, Cirobu.g00005654, Cirobu.g00005755, Cirobu.g00005789, Cirobu.g00005818, Cirobu.g00005888, Cirobu.g00006420, Cirobu.g00006495, Cirobu.g00006580, Cirobu.g00007301, Cirobu.g00007367, Cirobu.g00007464, Cirobu.g00007613, Cirobu.g00007941, Cirobu.g00007944, Cirobu.g00008268, Cirobu.g00008549, Cirobu.g00008837, Cirobu.g00010202, Cirobu.g00010615, Cirobu.g00010657, Cirobu.g00011662, Cirobu.g00012023, Cirobu.g00012247, Cirobu.g00012723, Cirobu.g00013163, Cirobu.g00014772
GO:0000123	CC	e	histone acetyltransferase complex	48/4865	68/9658	0.000897106	6	48	0.0192638	Cirobu.g00000179, Cirobu.g00001105, Cirobu.g00001219, Cirobu.g00002133, Cirobu.g00002334, Cirobu.g00002402, Cirobu.g00003010, Cirobu.g00003174, Cirobu.g00003373, Cirobu.g00003671, Cirobu.g00003884, Cirobu.g00003972, Cirobu.g00004136, Cirobu.g00004346, Cirobu.g00004435, Cirobu.g00005828, Cirobu.g00006430, Cirobu.g00006488, Cirobu.g00006856, Cirobu.g00006943, Cirobu.g00007099, Cirobu.g00007157, Cirobu.g00008133, Cirobu.g00008172, Cirobu.g00008463, Cirobu.g00008561, Cirobu.g00008928, Cirobu.g00009011, Cirobu.g00009201, Cirobu.g00009260, Cirobu.g00009293, Cirobu.g00009580, Cirobu.g00009747, Cirobu.g00009960, Cirobu.g00010058, Cirobu.g00010202, Cirobu.g00010662, Cirobu.g00011028, Cirobu.g00011061, Cirobu.g00011211, Cirobu.g00011338, Cirobu.g00011785, Cirobu.g00012615, Cirobu.g00013151, Cirobu.g00013158, Cirobu.g00013276, Cirobu.g00014749, Cirobu.g00014756
GO:0008023	CC	e	transcription elongation factor complex	21/4865	25/9658	0.000904446	3	21	0.0192638	Cirobu.g00000634, Cirobu.g00001599, Cirobu.g00001743, Cirobu.g00001826, Cirobu.g00002378, Cirobu.g00003024, Cirobu.g00003093, Cirobu.g00003373, Cirobu.g00004187, Cirobu.g00004515, Cirobu.g00005418, Cirobu.g00006179, Cirobu.g00006426, Cirobu.g00006670, Cirobu.g00007396, Cirobu.g00008104, Cirobu.g00009260, Cirobu.g00009501, Cirobu.g00009849, Cirobu.g00014652, Cirobu.g00014941
GO:0030687	CC	e	preribosome, large subunit precursor	23/4865	28/9658	0.000905369	4	23	0.0192638	Cirobu.g00000240, Cirobu.g00000644, Cirobu.g00001823, Cirobu.g00004471, Cirobu.g00005854, Cirobu.g00006888, Cirobu.g00007145, Cirobu.g00007613, Cirobu.g00008032, Cirobu.g00008640, Cirobu.g00008882, Cirobu.g00009072, Cirobu.g00009201, Cirobu.g00009278, Cirobu.g00009297, Cirobu.g00010222, Cirobu.g00010367, Cirobu.g00010814, Cirobu.g00012727, Cirobu.g00014065, Cirobu.g00014066, Cirobu.g00014890, Cirobu.g00014938
GO:0005688	CC	e	U6 snRNP	14/4865	15/9658	0.000972874	5	14	0.0203992	Cirobu.g00000596, Cirobu.g00000880, Cirobu.g00002261, Cirobu.g00002459, Cirobu.g00002822, Cirobu.g00003434, Cirobu.g00006510, Cirobu.g00006576, Cirobu.g00006641, Cirobu.g00007981, Cirobu.g00008205, Cirobu.g00009585, Cirobu.g00010186, Cirobu.g00012127
GO:0005684	CC	e	U2-type spliceosomal complex	11/4865	11/9658	0.000973986	4	11	0.0203992	Cirobu.g00002057, Cirobu.g00005679, Cirobu.g00005693, Cirobu.g00008864, Cirobu.g00008951, Cirobu.g00011698, Cirobu.g00013019, Cirobu.g00013021, Cirobu.g00013108, Cirobu.g00013311, Cirobu.g00014836
GO:0015630	CC	e	microtubule cytoskeleton	129/4865	209/9658	0.000977085	6	129	0.0204185	Cirobu.g00000150, Cirobu.g00000151, Cirobu.g00000180, Cirobu.g00000264, Cirobu.g00000322, Cirobu.g00000460, Cirobu.g00000472, Cirobu.g00000566, Cirobu.g00000699, Cirobu.g00000705, Cirobu.g00000783, Cirobu.g00000943, Cirobu.g00000997, Cirobu.g00001166, Cirobu.g00001178, Cirobu.g00001367, Cirobu.g00001400, Cirobu.g00001409, Cirobu.g00001454, Cirobu.g00001610, Cirobu.g00001670, Cirobu.g00001838, Cirobu.g00001951, Cirobu.g00002043, Cirobu.g00002063, Cirobu.g00002070, Cirobu.g00002177, Cirobu.g00002180, Cirobu.g00002210, Cirobu.g00002287, Cirobu.g00002318, Cirobu.g00002457, Cirobu.g00002485, Cirobu.g00002602, Cirobu.g00002719, Cirobu.g00002741, Cirobu.g00002774, Cirobu.g00002833, Cirobu.g00003174, Cirobu.g00003636, Cirobu.g00003671, Cirobu.g00003789, Cirobu.g00003907, Cirobu.g00004552, Cirobu.g00004595, Cirobu.g00004685, Cirobu.g00004717, Cirobu.g00004732, Cirobu.g00004832, Cirobu.g00004872, Cirobu.g00004907, Cirobu.g00004938, Cirobu.g00005251, Cirobu.g00005294, Cirobu.g00005302, Cirobu.g00005331, Cirobu.g00005407, Cirobu.g00005543, Cirobu.g00005577, Cirobu.g00005654, Cirobu.g00005709, Cirobu.g00005755, Cirobu.g00005761, Cirobu.g00005789, Cirobu.g00005818, Cirobu.g00005939, Cirobu.g00006286, Cirobu.g00006379, Cirobu.g00006380, Cirobu.g00006420, Cirobu.g00006571, Cirobu.g00006650, Cirobu.g00007367, Cirobu.g00007464, Cirobu.g00007479, Cirobu.g00007557, Cirobu.g00007572, Cirobu.g00007613, Cirobu.g00007631, Cirobu.g00007911, Cirobu.g00007944, Cirobu.g00008027, Cirobu.g00008046, Cirobu.g00008077, Cirobu.g00008161, Cirobu.g00008268, Cirobu.g00008460, Cirobu.g00008837, Cirobu.g00008891, Cirobu.g00008995, Cirobu.g00009093, Cirobu.g00009366, Cirobu.g00009570, Cirobu.g00009752, Cirobu.g00010169, Cirobu.g00010202, Cirobu.g00010524, Cirobu.g00010578, Cirobu.g00010614, Cirobu.g00010646, Cirobu.g00010801, Cirobu.g00010855, Cirobu.g00010974, Cirobu.g00011191, Cirobu.g00011227, Cirobu.g00011351, Cirobu.g00011388, Cirobu.g00011587, Cirobu.g00011662, Cirobu.g00011763, Cirobu.g00011867, Cirobu.g00011891, Cirobu.g00012481, Cirobu.g00012603, Cirobu.g00012678, Cirobu.g00012688, Cirobu.g00012698, Cirobu.g00012703, Cirobu.g00012723, Cirobu.g00012869, Cirobu.g00013064, Cirobu.g00013163, Cirobu.g00013174, Cirobu.g00013338, Cirobu.g00014749, Cirobu.g00014771, Cirobu.g00014890, Cirobu.g00014903, Cirobu.g00015040
GO:0070469	CC	e	respirasome	35/4865	47/9658	0.00107483	3	35	0.0223613	Cirobu.g00000587, Cirobu.g00000823, Cirobu.g00000877, Cirobu.g00001194, Cirobu.g00001887, Cirobu.g00002051, Cirobu.g00002091, Cirobu.g00002494, Cirobu.g00002733, Cirobu.g00002804, Cirobu.g00002896, Cirobu.g00003658, Cirobu.g00003958, Cirobu.g00004611, Cirobu.g00005356, Cirobu.g00005461, Cirobu.g00005629, Cirobu.g00006114, Cirobu.g00006460, Cirobu.g00006520, Cirobu.g00007057, Cirobu.g00008009, Cirobu.g00008030, Cirobu.g00008549, Cirobu.g00008890, Cirobu.g00008939, Cirobu.g00009472, Cirobu.g00010008, Cirobu.g00010051, Cirobu.g00011394, Cirobu.g00011429, Cirobu.g00012692, Cirobu.g00013302, Cirobu.g00014467, Cirobu.g00014517
GO:0042641	CC	e	actomyosin	16/4865	18/9658	0.00130643	2	16	0.0264243	Cirobu.g00000004, Cirobu.g00000428, Cirobu.g00001339, Cirobu.g00001584, Cirobu.g00001710, Cirobu.g00001963, Cirobu.g00001972, Cirobu.g00002290, Cirobu.g00003169, Cirobu.g00004814, Cirobu.g00005532, Cirobu.g00008463, Cirobu.g00010898, Cirobu.g00010939, Cirobu.g00013849, Cirobu.g00014509
GO:0005686	CC	e	U2 snRNP	24/4865	30/9658	0.00142009	5	24	0.0279304	Cirobu.g00000584, Cirobu.g00000619, Cirobu.g00000624, Cirobu.g00002057, Cirobu.g00002261, Cirobu.g00002459, Cirobu.g00002822, Cirobu.g00003856, Cirobu.g00005679, Cirobu.g00005693, Cirobu.g00006510, Cirobu.g00006641, Cirobu.g00007723, Cirobu.g00007981, Cirobu.g00008205, Cirobu.g00008318, Cirobu.g00008415, Cirobu.g00008864, Cirobu.g00008909, Cirobu.g00008951, Cirobu.g00009585, Cirobu.g00010186, Cirobu.g00011698, Cirobu.g00011877
GO:0005838	CC	e	proteasome regulatory particle	22/4865	27/9658	0.00150357	2	22	0.0293258	Cirobu.g00000539, Cirobu.g00001112, Cirobu.g00001246, Cirobu.g00002831, Cirobu.g00004627, Cirobu.g00004697, Cirobu.g00005359, Cirobu.g00005778, Cirobu.g00005801, Cirobu.g00006730, Cirobu.g00006938, Cirobu.g00007573, Cirobu.g00007804, Cirobu.g00007977, Cirobu.g00008049, Cirobu.g00008423, Cirobu.g00010634, Cirobu.g00012260, Cirobu.g00012265, Cirobu.g00012713, Cirobu.g00013412, Cirobu.g00015272
GO:0030123	CC	e	AP-3 adaptor complex	13/4865	14/9658	0.00182519	4	13	0.0332441	Cirobu.g00001627, Cirobu.g00002084, Cirobu.g00003600, Cirobu.g00003847, Cirobu.g00004025, Cirobu.g00004595, Cirobu.g00006702, Cirobu.g00008027, Cirobu.g00010898, Cirobu.g00012299, Cirobu.g00012603, Cirobu.g00014009, Cirobu.g00014012
GO:0005683	CC	e	U7 snRNP	13/4865	14/9658	0.00182519	4	13	0.0332441	Cirobu.g00000584, Cirobu.g00000880, Cirobu.g00002822, Cirobu.g00006510, Cirobu.g00006576, Cirobu.g00007723, Cirobu.g00007981, Cirobu.g00008205, Cirobu.g00009585, Cirobu.g00010186, Cirobu.g00011877, Cirobu.g00012127, Cirobu.g00013803
GO:0000177	CC	e	cytoplasmic exosome (RNase complex)	13/4865	14/9658	0.00182519	5	13	0.0332441	Cirobu.g00000093, Cirobu.g00000831, Cirobu.g00001296, Cirobu.g00001969, Cirobu.g00004321, Cirobu.g00005357, Cirobu.g00006473, Cirobu.g00009520, Cirobu.g00010577, Cirobu.g00012382, Cirobu.g00012669, Cirobu.g00012731, Cirobu.g00014405
GO:0022626	CC	e	cytosolic ribosome	13/4865	14/9658	0.00182519	6	13	0.0332441	Cirobu.g00000360, Cirobu.g00001722, Cirobu.g00001743, Cirobu.g00004833, Cirobu.g00007502, Cirobu.g00008407, Cirobu.g00008572, Cirobu.g00009240, Cirobu.g00009810, Cirobu.g00012935, Cirobu.g00013451, Cirobu.g00014812, Cirobu.g00015068
GO:0071565	CC	e	nBAF complex	13/4865	14/9658	0.00182519	5	13	0.0332441	Cirobu.g00000091, Cirobu.g00001896, Cirobu.g00002375, Cirobu.g00002851, Cirobu.g00003024, Cirobu.g00003205, Cirobu.g00004349, Cirobu.g00004796, Cirobu.g00006586, Cirobu.g00007947, Cirobu.g00010590, Cirobu.g00011613, Cirobu.g00012849
GO:0000796	CC	e	condensin complex	10/4865	10/9658	0.00194891	2	10	0.0351555	Cirobu.g00000714, Cirobu.g00001586, Cirobu.g00002124, Cirobu.g00002999, Cirobu.g00004320, Cirobu.g00008108, Cirobu.g00009344, Cirobu.g00010515, Cirobu.g00010700, Cirobu.g00014835
GO:0034715	CC	e	pICln-Sm protein complex	10/4865	10/9658	0.00194891	3	10	0.0351555	Cirobu.g00000453, Cirobu.g00000880, Cirobu.g00002261, Cirobu.g00002459, Cirobu.g00002822, Cirobu.g00006576, Cirobu.g00007723, Cirobu.g00008205, Cirobu.g00009585, Cirobu.g00010186
GO:0010494	CC	e	cytoplasmic stress granule	41/4865	58/9658	0.00220156	7	41	0.0386698	Cirobu.g00000065, Cirobu.g00000197, Cirobu.g00000381, Cirobu.g00000655, Cirobu.g00000817, Cirobu.g00001631, Cirobu.g00001794, Cirobu.g00002293, Cirobu.g00002373, Cirobu.g00002461, Cirobu.g00002577, Cirobu.g00002616, Cirobu.g00002670, Cirobu.g00002956, Cirobu.g00002996, Cirobu.g00004078, Cirobu.g00004120, Cirobu.g00004456, Cirobu.g00004643, Cirobu.g00004822, Cirobu.g00005020, Cirobu.g00005337, Cirobu.g00005353, Cirobu.g00006177, Cirobu.g00007242, Cirobu.g00007564, Cirobu.g00007861, Cirobu.g00007940, Cirobu.g00008458, Cirobu.g00008530, Cirobu.g00008815, Cirobu.g00009919, Cirobu.g00010133, Cirobu.g00010605, Cirobu.g00010985, Cirobu.g00011556, Cirobu.g00011614, Cirobu.g00011697, Cirobu.g00012528, Cirobu.g00013186, Cirobu.g00015127
GO:0034451	CC	e	centriolar satellite	23/4865	29/9658	0.00230008	2	23	0.0403247	Cirobu.g00001840, Cirobu.g00002200, Cirobu.g00002641, Cirobu.g00004447, Cirobu.g00005038, Cirobu.g00005112, Cirobu.g00005431, Cirobu.g00005458, Cirobu.g00005716, Cirobu.g00006087, Cirobu.g00006632, Cirobu.g00007506, Cirobu.g00007808, Cirobu.g00008077, Cirobu.g00008213, Cirobu.g00008592, Cirobu.g00011392, Cirobu.g00011472, Cirobu.g00011504, Cirobu.g00011867, Cirobu.g00012766, Cirobu.g00013114, Cirobu.g00014239
GO:0017101	CC	e	aminoacyl-tRNA synthetase multienzyme complex	17/4865	20/9658	0.0025653	3	17	0.0443926	Cirobu.g00002065, Cirobu.g00002080, Cirobu.g00002417, Cirobu.g00003005, Cirobu.g00003590, Cirobu.g00004440, Cirobu.g00004892, Cirobu.g00005040, Cirobu.g00005617, Cirobu.g00007500, Cirobu.g00008395, Cirobu.g00008398, Cirobu.g00010413, Cirobu.g00010745, Cirobu.g00011329, Cirobu.g00011964, Cirobu.g00014061
GO:0016604	CC	e	nuclear body	199/4865	341/9658	0.00286863	2	199	0.0487406	Cirobu.g00000004, Cirobu.g00000091, Cirobu.g00000121, Cirobu.g00000142, Cirobu.g00000305, Cirobu.g00000375, Cirobu.g00000434, Cirobu.g00000445, Cirobu.g00000622, Cirobu.g00000652, Cirobu.g00000678, Cirobu.g00000697, Cirobu.g00000763, Cirobu.g00001042, Cirobu.g00001053, Cirobu.g00001056, Cirobu.g00001061, Cirobu.g00001131, Cirobu.g00001261, Cirobu.g00001423, Cirobu.g00001468, Cirobu.g00001725, Cirobu.g00001728, Cirobu.g00001788, Cirobu.g00001791, Cirobu.g00001802, Cirobu.g00001826, Cirobu.g00001851, Cirobu.g00001896, Cirobu.g00001984, Cirobu.g00002010, Cirobu.g00002036, Cirobu.g00002158, Cirobu.g00002259, Cirobu.g00002325, Cirobu.g00002393, Cirobu.g00002406, Cirobu.g00002415, Cirobu.g00002469, Cirobu.g00002558, Cirobu.g00002584, Cirobu.g00002624, Cirobu.g00002782, Cirobu.g00003024, Cirobu.g00003233, Cirobu.g00003303, Cirobu.g00003311, Cirobu.g00003340, Cirobu.g00003352, Cirobu.g00003494, Cirobu.g00003512, Cirobu.g00003616, Cirobu.g00003641, Cirobu.g00003659, Cirobu.g00003670, Cirobu.g00003780, Cirobu.g00003884, Cirobu.g00003982, Cirobu.g00004061, Cirobu.g00004166, Cirobu.g00004198, Cirobu.g00004334, Cirobu.g00004355, Cirobu.g00004416, Cirobu.g00004429, Cirobu.g00004435, Cirobu.g00004440, Cirobu.g00004515, Cirobu.g00004517, Cirobu.g00004611, Cirobu.g00004659, Cirobu.g00004734, Cirobu.g00004906, Cirobu.g00004909, Cirobu.g00004976, Cirobu.g00005003, Cirobu.g00005147, Cirobu.g00005222, Cirobu.g00005312, Cirobu.g00005402, Cirobu.g00005418, Cirobu.g00005435, Cirobu.g00005470, Cirobu.g00005479, Cirobu.g00005532, Cirobu.g00005575, Cirobu.g00005612, Cirobu.g00005680, Cirobu.g00005751, Cirobu.g00005773, Cirobu.g00005881, Cirobu.g00005915, Cirobu.g00006024, Cirobu.g00006219, Cirobu.g00006368, Cirobu.g00006375, Cirobu.g00006535, Cirobu.g00006563, Cirobu.g00006570, Cirobu.g00006681, Cirobu.g00006727, Cirobu.g00006915, Cirobu.g00006945, Cirobu.g00007045, Cirobu.g00007065, Cirobu.g00007081, Cirobu.g00007083, Cirobu.g00007117, Cirobu.g00007216, Cirobu.g00007264, Cirobu.g00007333, Cirobu.g00007353, Cirobu.g00007396, Cirobu.g00007634, Cirobu.g00007723, Cirobu.g00007763, Cirobu.g00007870, Cirobu.g00007886, Cirobu.g00007938, Cirobu.g00008140, Cirobu.g00008205, Cirobu.g00008318, Cirobu.g00008382, Cirobu.g00008411, Cirobu.g00008415, Cirobu.g00008475, Cirobu.g00008544, Cirobu.g00008662, Cirobu.g00008745, Cirobu.g00008837, Cirobu.g00008924, Cirobu.g00009023, Cirobu.g00009030, Cirobu.g00009095, Cirobu.g00009177, Cirobu.g00009319, Cirobu.g00009327, Cirobu.g00009440, Cirobu.g00009475, Cirobu.g00009501, Cirobu.g00009551, Cirobu.g00009585, Cirobu.g00009634, Cirobu.g00009702, Cirobu.g00009737, Cirobu.g00009839, Cirobu.g00010023, Cirobu.g00010037, Cirobu.g00010266, Cirobu.g00010342, Cirobu.g00010477, Cirobu.g00010571, Cirobu.g00010632, Cirobu.g00010696, Cirobu.g00010853, Cirobu.g00010907, Cirobu.g00011125, Cirobu.g00011191, Cirobu.g00011255, Cirobu.g00011307, Cirobu.g00011329, Cirobu.g00011414, Cirobu.g00011416, Cirobu.g00011693, Cirobu.g00011699, Cirobu.g00011740, Cirobu.g00011855, Cirobu.g00011901, Cirobu.g00011950, Cirobu.g00012027, Cirobu.g00012127, Cirobu.g00012343, Cirobu.g00012473, Cirobu.g00012581, Cirobu.g00012591, Cirobu.g00012631, Cirobu.g00012753, Cirobu.g00012879, Cirobu.g00012929, Cirobu.g00013054, Cirobu.g00013322, Cirobu.g00013366, Cirobu.g00013459, Cirobu.g00013503, Cirobu.g00013797, Cirobu.g00013803, Cirobu.g00013849, Cirobu.g00013991, Cirobu.g00014039, Cirobu.g00014061, Cirobu.g00014209, Cirobu.g00014242, Cirobu.g00014277, Cirobu.g00014410, Cirobu.g00014652, Cirobu.g00014850, Cirobu.g00014875, Cirobu.g00015124, Cirobu.g00015226
GO:0003723	MF	e	RNA binding	1074/4865	1475/9658	1.28889e-80	4	1074	1.20666e-76	Cirobu.g00000012, Cirobu.g00000030, Cirobu.g00000031, Cirobu.g00000033, Cirobu.g00000065, Cirobu.g00000093, Cirobu.g00000113, Cirobu.g00000117, Cirobu.g00000137, Cirobu.g00000155, Cirobu.g00000158, Cirobu.g00000163, Cirobu.g00000168, Cirobu.g00000187, Cirobu.g00000188, Cirobu.g00000197, Cirobu.g00000203, Cirobu.g00000229, Cirobu.g00000240, Cirobu.g00000264, Cirobu.g00000265, Cirobu.g00000303, Cirobu.g00000304, Cirobu.g00000329, Cirobu.g00000353, Cirobu.g00000354, Cirobu.g00000380, Cirobu.g00000381, Cirobu.g00000384, Cirobu.g00000385, Cirobu.g00000391, Cirobu.g00000408, Cirobu.g00000414, Cirobu.g00000453, Cirobu.g00000458, Cirobu.g00000477, Cirobu.g00000511, Cirobu.g00000513, Cirobu.g00000517, Cirobu.g00000521, Cirobu.g00000539, Cirobu.g00000554, Cirobu.g00000558, Cirobu.g00000563, Cirobu.g00000564, Cirobu.g00000572, Cirobu.g00000580, Cirobu.g00000584, Cirobu.g00000596, Cirobu.g00000605, Cirobu.g00000611, Cirobu.g00000619, Cirobu.g00000623, Cirobu.g00000624, Cirobu.g00000644, Cirobu.g00000645, Cirobu.g00000647, Cirobu.g00000649, Cirobu.g00000655, Cirobu.g00000678, Cirobu.g00000683, Cirobu.g00000688, Cirobu.g00000708, Cirobu.g00000758, Cirobu.g00000760, Cirobu.g00000763, Cirobu.g00000787, Cirobu.g00000789, Cirobu.g00000798, Cirobu.g00000817, Cirobu.g00000831, Cirobu.g00000880, Cirobu.g00000935, Cirobu.g00000936, Cirobu.g00000942, Cirobu.g00000953, Cirobu.g00000967, Cirobu.g00000997, Cirobu.g00001023, Cirobu.g00001026, Cirobu.g00001041, Cirobu.g00001045, Cirobu.g00001061, Cirobu.g00001085, Cirobu.g00001103, Cirobu.g00001107, Cirobu.g00001122, Cirobu.g00001130, Cirobu.g00001131, Cirobu.g00001138, Cirobu.g00001140, Cirobu.g00001172, Cirobu.g00001176, Cirobu.g00001190, Cirobu.g00001263, Cirobu.g00001267, Cirobu.g00001280, Cirobu.g00001288, Cirobu.g00001291, Cirobu.g00001295, Cirobu.g00001296, Cirobu.g00001297, Cirobu.g00001300, Cirobu.g00001319, Cirobu.g00001333, Cirobu.g00001354, Cirobu.g00001356, Cirobu.g00001370, Cirobu.g00001378, Cirobu.g00001380, Cirobu.g00001381, Cirobu.g00001397, Cirobu.g00001400, Cirobu.g00001414, Cirobu.g00001415, Cirobu.g00001420, Cirobu.g00001423, Cirobu.g00001425, Cirobu.g00001444, Cirobu.g00001446, Cirobu.g00001454, Cirobu.g00001465, Cirobu.g00001479, Cirobu.g00001482, Cirobu.g00001490, Cirobu.g00001537, Cirobu.g00001540, Cirobu.g00001541, Cirobu.g00001558, Cirobu.g00001559, Cirobu.g00001580, Cirobu.g00001584, Cirobu.g00001599, Cirobu.g00001624, Cirobu.g00001631, Cirobu.g00001632, Cirobu.g00001668, Cirobu.g00001682, Cirobu.g00001691, Cirobu.g00001699, Cirobu.g00001722, Cirobu.g00001729, Cirobu.g00001733, Cirobu.g00001743, Cirobu.g00001748, Cirobu.g00001760, Cirobu.g00001790, Cirobu.g00001794, Cirobu.g00001801, Cirobu.g00001810, Cirobu.g00001823, Cirobu.g00001825, Cirobu.g00001826, Cirobu.g00001836, Cirobu.g00001851, Cirobu.g00001874, Cirobu.g00001896, Cirobu.g00001907, Cirobu.g00001918, Cirobu.g00001921, Cirobu.g00001923, Cirobu.g00001924, Cirobu.g00001943, Cirobu.g00001955, Cirobu.g00001957, Cirobu.g00001963, Cirobu.g00001969, Cirobu.g00001972, Cirobu.g00001990, Cirobu.g00002004, Cirobu.g00002024, Cirobu.g00002053, Cirobu.g00002057, Cirobu.g00002058, Cirobu.g00002061, Cirobu.g00002087, Cirobu.g00002132, Cirobu.g00002168, Cirobu.g00002177, Cirobu.g00002222, Cirobu.g00002259, Cirobu.g00002261, Cirobu.g00002284, Cirobu.g00002290, Cirobu.g00002293, Cirobu.g00002336, Cirobu.g00002360, Cirobu.g00002373, Cirobu.g00002393, Cirobu.g00002417, Cirobu.g00002423, Cirobu.g00002445, Cirobu.g00002459, Cirobu.g00002461, Cirobu.g00002463, Cirobu.g00002471, Cirobu.g00002475, Cirobu.g00002480, Cirobu.g00002485, Cirobu.g00002507, Cirobu.g00002553, Cirobu.g00002568, Cirobu.g00002577, Cirobu.g00002584, Cirobu.g00002604, Cirobu.g00002605, Cirobu.g00002616, Cirobu.g00002631, Cirobu.g00002632, Cirobu.g00002655, Cirobu.g00002664, Cirobu.g00002670, Cirobu.g00002698, Cirobu.g00002710, Cirobu.g00002714, Cirobu.g00002718, Cirobu.g00002753, Cirobu.g00002782, Cirobu.g00002810, Cirobu.g00002817, Cirobu.g00002819, Cirobu.g00002822, Cirobu.g00002831, Cirobu.g00002876, Cirobu.g00002886, Cirobu.g00002897, Cirobu.g00002908, Cirobu.g00002934, Cirobu.g00002936, Cirobu.g00002956, Cirobu.g00002957, Cirobu.g00002972, Cirobu.g00002975, Cirobu.g00002976, Cirobu.g00002996, Cirobu.g00003005, Cirobu.g00003013, Cirobu.g00003021, Cirobu.g00003026, Cirobu.g00003054, Cirobu.g00003081, Cirobu.g00003093, Cirobu.g00003133, Cirobu.g00003156, Cirobu.g00003169, Cirobu.g00003211, Cirobu.g00003216, Cirobu.g00003225, Cirobu.g00003227, Cirobu.g00003236, Cirobu.g00003254, Cirobu.g00003301, Cirobu.g00003319, Cirobu.g00003352, Cirobu.g00003373, Cirobu.g00003388, Cirobu.g00003397, Cirobu.g00003429, Cirobu.g00003434, Cirobu.g00003435, Cirobu.g00003443, Cirobu.g00003457, Cirobu.g00003475, Cirobu.g00003480, Cirobu.g00003492, Cirobu.g00003512, Cirobu.g00003517, Cirobu.g00003523, Cirobu.g00003529, Cirobu.g00003542, Cirobu.g00003548, Cirobu.g00003554, Cirobu.g00003556, Cirobu.g00003579, Cirobu.g00003585, Cirobu.g00003589, Cirobu.g00003590, Cirobu.g00003625, Cirobu.g00003629, Cirobu.g00003631, Cirobu.g00003643, Cirobu.g00003650, Cirobu.g00003652, Cirobu.g00003653, Cirobu.g00003663, Cirobu.g00003670, Cirobu.g00003695, Cirobu.g00003702, Cirobu.g00003736, Cirobu.g00003745, Cirobu.g00003778, Cirobu.g00003779, Cirobu.g00003780, Cirobu.g00003791, Cirobu.g00003797, Cirobu.g00003837, Cirobu.g00003843, Cirobu.g00003845, Cirobu.g00003851, Cirobu.g00003856, Cirobu.g00003860, Cirobu.g00003861, Cirobu.g00003896, Cirobu.g00003926, Cirobu.g00003944, Cirobu.g00003949, Cirobu.g00003966, Cirobu.g00003975, Cirobu.g00003982, Cirobu.g00004014, Cirobu.g00004058, Cirobu.g00004078, Cirobu.g00004096, Cirobu.g00004108, Cirobu.g00004113, Cirobu.g00004120, Cirobu.g00004181, Cirobu.g00004187, Cirobu.g00004188, Cirobu.g00004198, Cirobu.g00004201, Cirobu.g00004256, Cirobu.g00004300, Cirobu.g00004312, Cirobu.g00004313, Cirobu.g00004321, Cirobu.g00004332, Cirobu.g00004337, Cirobu.g00004346, Cirobu.g00004352, Cirobu.g00004365, Cirobu.g00004373, Cirobu.g00004375, Cirobu.g00004392, Cirobu.g00004405, Cirobu.g00004425, Cirobu.g00004435, Cirobu.g00004437, Cirobu.g00004456, Cirobu.g00004459, Cirobu.g00004462, Cirobu.g00004471, Cirobu.g00004485, Cirobu.g00004496, Cirobu.g00004515, Cirobu.g00004560, Cirobu.g00004567, Cirobu.g00004570, Cirobu.g00004581, Cirobu.g00004582, Cirobu.g00004586, Cirobu.g00004591, Cirobu.g00004601, Cirobu.g00004608, Cirobu.g00004613, Cirobu.g00004619, Cirobu.g00004621, Cirobu.g00004636, Cirobu.g00004637, Cirobu.g00004647, Cirobu.g00004659, Cirobu.g00004672, Cirobu.g00004693, Cirobu.g00004699, Cirobu.g00004711, Cirobu.g00004715, Cirobu.g00004727, Cirobu.g00004730, Cirobu.g00004738, Cirobu.g00004761, Cirobu.g00004772, Cirobu.g00004781, Cirobu.g00004791, Cirobu.g00004822, Cirobu.g00004829, Cirobu.g00004833, Cirobu.g00004835, Cirobu.g00004849, Cirobu.g00004850, Cirobu.g00004851, Cirobu.g00004852, Cirobu.g00004874, Cirobu.g00004879, Cirobu.g00004892, Cirobu.g00004894, Cirobu.g00004906, Cirobu.g00004915, Cirobu.g00004936, Cirobu.g00004938, Cirobu.g00004948, Cirobu.g00004953, Cirobu.g00004971, Cirobu.g00004976, Cirobu.g00004998, Cirobu.g00005009, Cirobu.g00005010, Cirobu.g00005020, Cirobu.g00005040, Cirobu.g00005047, Cirobu.g00005057, Cirobu.g00005114, Cirobu.g00005146, Cirobu.g00005163, Cirobu.g00005207, Cirobu.g00005222, Cirobu.g00005253, Cirobu.g00005285, Cirobu.g00005304, Cirobu.g00005309, Cirobu.g00005312, Cirobu.g00005333, Cirobu.g00005337, Cirobu.g00005349, Cirobu.g00005352, Cirobu.g00005353, Cirobu.g00005357, Cirobu.g00005366, Cirobu.g00005374, Cirobu.g00005376, Cirobu.g00005399, Cirobu.g00005401, Cirobu.g00005412, Cirobu.g00005423, Cirobu.g00005439, Cirobu.g00005479, Cirobu.g00005481, Cirobu.g00005498, Cirobu.g00005524, Cirobu.g00005536, Cirobu.g00005539, Cirobu.g00005555, Cirobu.g00005558, Cirobu.g00005559, Cirobu.g00005561, Cirobu.g00005573, Cirobu.g00005592, Cirobu.g00005608, Cirobu.g00005617, Cirobu.g00005625, Cirobu.g00005628, Cirobu.g00005654, Cirobu.g00005660, Cirobu.g00005665, Cirobu.g00005671, Cirobu.g00005679, Cirobu.g00005683, Cirobu.g00005687, Cirobu.g00005693, Cirobu.g00005709, Cirobu.g00005720, Cirobu.g00005773, Cirobu.g00005793, Cirobu.g00005828, Cirobu.g00005839, Cirobu.g00005842, Cirobu.g00005843, Cirobu.g00005844, Cirobu.g00005854, Cirobu.g00005884, Cirobu.g00005888, Cirobu.g00005889, Cirobu.g00005897, Cirobu.g00005905, Cirobu.g00005919, Cirobu.g00005926, Cirobu.g00005946, Cirobu.g00006001, Cirobu.g00006007, Cirobu.g00006016, Cirobu.g00006024, Cirobu.g00006029, Cirobu.g00006034, Cirobu.g00006052, Cirobu.g00006071, Cirobu.g00006080, Cirobu.g00006103, Cirobu.g00006114, Cirobu.g00006135, Cirobu.g00006177, Cirobu.g00006179, Cirobu.g00006198, Cirobu.g00006214, Cirobu.g00006224, Cirobu.g00006235, Cirobu.g00006259, Cirobu.g00006280, Cirobu.g00006295, Cirobu.g00006307, Cirobu.g00006315, Cirobu.g00006326, Cirobu.g00006354, Cirobu.g00006355, Cirobu.g00006358, Cirobu.g00006364, Cirobu.g00006390, Cirobu.g00006399, Cirobu.g00006438, Cirobu.g00006450, Cirobu.g00006469, Cirobu.g00006473, Cirobu.g00006489, Cirobu.g00006495, Cirobu.g00006499, Cirobu.g00006510, Cirobu.g00006558, Cirobu.g00006566, Cirobu.g00006576, Cirobu.g00006577, Cirobu.g00006581, Cirobu.g00006602, Cirobu.g00006610, Cirobu.g00006628, Cirobu.g00006641, Cirobu.g00006681, Cirobu.g00006694, Cirobu.g00006709, Cirobu.g00006710, Cirobu.g00006714, Cirobu.g00006720, Cirobu.g00006725, Cirobu.g00006775, Cirobu.g00006782, Cirobu.g00006843, Cirobu.g00006856, Cirobu.g00006876, Cirobu.g00006877, Cirobu.g00006893, Cirobu.g00006930, Cirobu.g00006944, Cirobu.g00006945, Cirobu.g00006948, Cirobu.g00006962, Cirobu.g00006966, Cirobu.g00006975, Cirobu.g00006981, Cirobu.g00007002, Cirobu.g00007007, Cirobu.g00007020, Cirobu.g00007024, Cirobu.g00007025, Cirobu.g00007028, Cirobu.g00007029, Cirobu.g00007038, Cirobu.g00007045, Cirobu.g00007048, Cirobu.g00007065, Cirobu.g00007082, Cirobu.g00007083, Cirobu.g00007091, Cirobu.g00007117, Cirobu.g00007122, Cirobu.g00007130, Cirobu.g00007139, Cirobu.g00007149, Cirobu.g00007165, Cirobu.g00007189, Cirobu.g00007203, Cirobu.g00007217, Cirobu.g00007219, Cirobu.g00007242, Cirobu.g00007258, Cirobu.g00007264, Cirobu.g00007273, Cirobu.g00007280, Cirobu.g00007315, Cirobu.g00007341, Cirobu.g00007348, Cirobu.g00007359, Cirobu.g00007386, Cirobu.g00007389, Cirobu.g00007391, Cirobu.g00007402, Cirobu.g00007417, Cirobu.g00007502, Cirobu.g00007513, Cirobu.g00007538, Cirobu.g00007564, Cirobu.g00007592, Cirobu.g00007593, Cirobu.g00007604, Cirobu.g00007613, Cirobu.g00007638, Cirobu.g00007651, Cirobu.g00007653, Cirobu.g00007658, Cirobu.g00007662, Cirobu.g00007678, Cirobu.g00007697, Cirobu.g00007713, Cirobu.g00007723, Cirobu.g00007724, Cirobu.g00007732, Cirobu.g00007735, Cirobu.g00007771, Cirobu.g00007802, Cirobu.g00007821, Cirobu.g00007828, Cirobu.g00007856, Cirobu.g00007859, Cirobu.g00007861, Cirobu.g00007866, Cirobu.g00007875, Cirobu.g00007898, Cirobu.g00007899, Cirobu.g00007901, Cirobu.g00007902, Cirobu.g00007917, Cirobu.g00007919, Cirobu.g00007920, Cirobu.g00007938, Cirobu.g00007940, Cirobu.g00007955, Cirobu.g00007960, Cirobu.g00007981, Cirobu.g00007982, Cirobu.g00007984, Cirobu.g00007988, Cirobu.g00008012, Cirobu.g00008018, Cirobu.g00008020, Cirobu.g00008032, Cirobu.g00008067, Cirobu.g00008076, Cirobu.g00008094, Cirobu.g00008137, Cirobu.g00008160, Cirobu.g00008161, Cirobu.g00008180, Cirobu.g00008205, Cirobu.g00008206, Cirobu.g00008228, Cirobu.g00008244, Cirobu.g00008264, Cirobu.g00008271, Cirobu.g00008295, Cirobu.g00008318, Cirobu.g00008341, Cirobu.g00008344, Cirobu.g00008395, Cirobu.g00008398, Cirobu.g00008407, Cirobu.g00008415, Cirobu.g00008423, Cirobu.g00008445, Cirobu.g00008458, Cirobu.g00008473, Cirobu.g00008483, Cirobu.g00008485, Cirobu.g00008487, Cirobu.g00008497, Cirobu.g00008512, Cirobu.g00008544, Cirobu.g00008545, Cirobu.g00008572, Cirobu.g00008587, Cirobu.g00008651, Cirobu.g00008682, Cirobu.g00008708, Cirobu.g00008712, Cirobu.g00008729, Cirobu.g00008751, Cirobu.g00008754, Cirobu.g00008763, Cirobu.g00008787, Cirobu.g00008797, Cirobu.g00008798, Cirobu.g00008804, Cirobu.g00008810, Cirobu.g00008813, Cirobu.g00008815, Cirobu.g00008823, Cirobu.g00008849, Cirobu.g00008864, Cirobu.g00008876, Cirobu.g00008878, Cirobu.g00008882, Cirobu.g00008891, Cirobu.g00008893, Cirobu.g00008904, Cirobu.g00008909, Cirobu.g00008924, Cirobu.g00008930, Cirobu.g00008937, Cirobu.g00008944, Cirobu.g00008945, Cirobu.g00008948, Cirobu.g00008951, Cirobu.g00008962, Cirobu.g00008987, Cirobu.g00008989, Cirobu.g00009004, Cirobu.g00009011, Cirobu.g00009023, Cirobu.g00009030, Cirobu.g00009034, Cirobu.g00009035, Cirobu.g00009039, Cirobu.g00009051, Cirobu.g00009072, Cirobu.g00009082, Cirobu.g00009091, Cirobu.g00009111, Cirobu.g00009117, Cirobu.g00009126, Cirobu.g00009127, Cirobu.g00009138, Cirobu.g00009157, Cirobu.g00009159, Cirobu.g00009193, Cirobu.g00009200, Cirobu.g00009202, Cirobu.g00009211, Cirobu.g00009236, Cirobu.g00009240, Cirobu.g00009242, Cirobu.g00009258, Cirobu.g00009266, Cirobu.g00009278, Cirobu.g00009283, Cirobu.g00009288, Cirobu.g00009293, Cirobu.g00009297, Cirobu.g00009322, Cirobu.g00009325, Cirobu.g00009327, Cirobu.g00009328, Cirobu.g00009357, Cirobu.g00009360, Cirobu.g00009381, Cirobu.g00009458, Cirobu.g00009484, Cirobu.g00009496, Cirobu.g00009520, Cirobu.g00009524, Cirobu.g00009536, Cirobu.g00009547, Cirobu.g00009551, Cirobu.g00009582, Cirobu.g00009585, Cirobu.g00009601, Cirobu.g00009607, Cirobu.g00009614, Cirobu.g00009646, Cirobu.g00009652, Cirobu.g00009659, Cirobu.g00009660, Cirobu.g00009668, Cirobu.g00009670, Cirobu.g00009741, Cirobu.g00009767, Cirobu.g00009776, Cirobu.g00009792, Cirobu.g00009803, Cirobu.g00009810, Cirobu.g00009814, Cirobu.g00009818, Cirobu.g00009822, Cirobu.g00009837, Cirobu.g00009849, Cirobu.g00009851, Cirobu.g00009864, Cirobu.g00009870, Cirobu.g00009879, Cirobu.g00009892, Cirobu.g00009895, Cirobu.g00009896, Cirobu.g00009907, Cirobu.g00009911, Cirobu.g00009912, Cirobu.g00009919, Cirobu.g00009926, Cirobu.g00009937, Cirobu.g00009946, Cirobu.g00009947, Cirobu.g00009954, Cirobu.g00010037, Cirobu.g00010070, Cirobu.g00010073, Cirobu.g00010108, Cirobu.g00010127, Cirobu.g00010130, Cirobu.g00010133, Cirobu.g00010181, Cirobu.g00010186, Cirobu.g00010206, Cirobu.g00010232, Cirobu.g00010266, Cirobu.g00010277, Cirobu.g00010278, Cirobu.g00010295, Cirobu.g00010302, Cirobu.g00010305, Cirobu.g00010313, Cirobu.g00010348, Cirobu.g00010351, Cirobu.g00010355, Cirobu.g00010367, Cirobu.g00010400, Cirobu.g00010413, Cirobu.g00010427, Cirobu.g00010445, Cirobu.g00010483, Cirobu.g00010500, Cirobu.g00010515, Cirobu.g00010562, Cirobu.g00010569, Cirobu.g00010574, Cirobu.g00010577, Cirobu.g00010594, Cirobu.g00010596, Cirobu.g00010605, Cirobu.g00010611, Cirobu.g00010613, Cirobu.g00010615, Cirobu.g00010634, Cirobu.g00010638, Cirobu.g00010646, Cirobu.g00010683, Cirobu.g00010688, Cirobu.g00010705, Cirobu.g00010725, Cirobu.g00010745, Cirobu.g00010761, Cirobu.g00010762, Cirobu.g00010766, Cirobu.g00010793, Cirobu.g00010814, Cirobu.g00010853, Cirobu.g00010872, Cirobu.g00010877, Cirobu.g00010888, Cirobu.g00010889, Cirobu.g00010894, Cirobu.g00010899, Cirobu.g00010904, Cirobu.g00010915, Cirobu.g00010923, Cirobu.g00010926, Cirobu.g00010939, Cirobu.g00010941, Cirobu.g00010942, Cirobu.g00010948, Cirobu.g00010973, Cirobu.g00010982, Cirobu.g00010985, Cirobu.g00010996, Cirobu.g00010999, Cirobu.g00011002, Cirobu.g00011003, Cirobu.g00011034, Cirobu.g00011073, Cirobu.g00011085, Cirobu.g00011121, Cirobu.g00011181, Cirobu.g00011182, Cirobu.g00011184, Cirobu.g00011201, Cirobu.g00011211, Cirobu.g00011237, Cirobu.g00011248, Cirobu.g00011291, Cirobu.g00011314, Cirobu.g00011327, Cirobu.g00011329, Cirobu.g00011333, Cirobu.g00011338, Cirobu.g00011437, Cirobu.g00011441, Cirobu.g00011453, Cirobu.g00011466, Cirobu.g00011471, Cirobu.g00011518, Cirobu.g00011519, Cirobu.g00011550, Cirobu.g00011553, Cirobu.g00011556, Cirobu.g00011589, Cirobu.g00011600, Cirobu.g00011614, Cirobu.g00011658, Cirobu.g00011666, Cirobu.g00011697, Cirobu.g00011698, Cirobu.g00011740, Cirobu.g00011746, Cirobu.g00011753, Cirobu.g00011754, Cirobu.g00011763, Cirobu.g00011789, Cirobu.g00011799, Cirobu.g00011817, Cirobu.g00011833, Cirobu.g00011843, Cirobu.g00011852, Cirobu.g00011855, Cirobu.g00011862, Cirobu.g00011863, Cirobu.g00011868, Cirobu.g00011877, Cirobu.g00011883, Cirobu.g00011888, Cirobu.g00011896, Cirobu.g00011914, Cirobu.g00011945, Cirobu.g00011946, Cirobu.g00011947, Cirobu.g00011950, Cirobu.g00011962, Cirobu.g00012012, Cirobu.g00012028, Cirobu.g00012051, Cirobu.g00012065, Cirobu.g00012085, Cirobu.g00012089, Cirobu.g00012096, Cirobu.g00012097, Cirobu.g00012109, Cirobu.g00012127, Cirobu.g00012174, Cirobu.g00012179, Cirobu.g00012217, Cirobu.g00012260, Cirobu.g00012279, Cirobu.g00012300, Cirobu.g00012337, Cirobu.g00012382, Cirobu.g00012412, Cirobu.g00012426, Cirobu.g00012436, Cirobu.g00012444, Cirobu.g00012446, Cirobu.g00012449, Cirobu.g00012466, Cirobu.g00012476, Cirobu.g00012479, Cirobu.g00012481, Cirobu.g00012491, Cirobu.g00012500, Cirobu.g00012503, Cirobu.g00012507, Cirobu.g00012523, Cirobu.g00012537, Cirobu.g00012538, Cirobu.g00012544, Cirobu.g00012548, Cirobu.g00012557, Cirobu.g00012564, Cirobu.g00012602, Cirobu.g00012640, Cirobu.g00012646, Cirobu.g00012669, Cirobu.g00012673, Cirobu.g00012688, Cirobu.g00012713, Cirobu.g00012727, Cirobu.g00012731, Cirobu.g00012756, Cirobu.g00012776, Cirobu.g00012784, Cirobu.g00012790, Cirobu.g00012807, Cirobu.g00012826, Cirobu.g00012830, Cirobu.g00012837, Cirobu.g00012872, Cirobu.g00012900, Cirobu.g00012920, Cirobu.g00012922, Cirobu.g00012935, Cirobu.g00012942, Cirobu.g00012991, Cirobu.g00012992, Cirobu.g00013001, Cirobu.g00013006, Cirobu.g00013019, Cirobu.g00013021, Cirobu.g00013022, Cirobu.g00013027, Cirobu.g00013054, Cirobu.g00013060, Cirobu.g00013061, Cirobu.g00013108, Cirobu.g00013126, Cirobu.g00013140, Cirobu.g00013167, Cirobu.g00013186, Cirobu.g00013190, Cirobu.g00013202, Cirobu.g00013209, Cirobu.g00013210, Cirobu.g00013227, Cirobu.g00013243, Cirobu.g00013246, Cirobu.g00013248, Cirobu.g00013259, Cirobu.g00013309, Cirobu.g00013311, Cirobu.g00013315, Cirobu.g00013324, Cirobu.g00013339, Cirobu.g00013360, Cirobu.g00013371, Cirobu.g00013375, Cirobu.g00013379, Cirobu.g00013422, Cirobu.g00013524, Cirobu.g00013575, Cirobu.g00013597, Cirobu.g00013615, Cirobu.g00013630, Cirobu.g00013633, Cirobu.g00013692, Cirobu.g00013701, Cirobu.g00013751, Cirobu.g00013766, Cirobu.g00013797, Cirobu.g00013803, Cirobu.g00013885, Cirobu.g00014008, Cirobu.g00014021, Cirobu.g00014039, Cirobu.g00014061, Cirobu.g00014064, Cirobu.g00014065, Cirobu.g00014066, Cirobu.g00014092, Cirobu.g00014099, Cirobu.g00014196, Cirobu.g00014209, Cirobu.g00014277, Cirobu.g00014316, Cirobu.g00014341, Cirobu.g00014361, Cirobu.g00014384, Cirobu.g00014388, Cirobu.g00014405, Cirobu.g00014409, Cirobu.g00014418, Cirobu.g00014424, Cirobu.g00014433, Cirobu.g00014435, Cirobu.g00014437, Cirobu.g00014439, Cirobu.g00014465, Cirobu.g00014468, Cirobu.g00014509, Cirobu.g00014529, Cirobu.g00014532, Cirobu.g00014545, Cirobu.g00014592, Cirobu.g00014631, Cirobu.g00014632, Cirobu.g00014660, Cirobu.g00014662, Cirobu.g00014682, Cirobu.g00014696, Cirobu.g00014749, Cirobu.g00014765, Cirobu.g00014793, Cirobu.g00014813, Cirobu.g00014888, Cirobu.g00014928, Cirobu.g00014929, Cirobu.g00014955, Cirobu.g00015003, Cirobu.g00015010, Cirobu.g00015068, Cirobu.g00015083, Cirobu.g00015093, Cirobu.g00015118, Cirobu.g00015127, Cirobu.g00015173, Cirobu.g00015245, Cirobu.g00015248
GO:0003735	MF	e	structural constituent of ribosome	130/4865	148/9658	2.86606e-22	2	130	1.032e-19	Cirobu.g00000137, Cirobu.g00000168, Cirobu.g00000254, Cirobu.g00000304, Cirobu.g00000438, Cirobu.g00000452, Cirobu.g00000521, Cirobu.g00000563, Cirobu.g00000800, Cirobu.g00000940, Cirobu.g00001026, Cirobu.g00001122, Cirobu.g00001140, Cirobu.g00001267, Cirobu.g00001295, Cirobu.g00001297, Cirobu.g00001415, Cirobu.g00001444, Cirobu.g00001801, Cirobu.g00001957, Cirobu.g00001983, Cirobu.g00002024, Cirobu.g00002057, Cirobu.g00002087, Cirobu.g00002163, Cirobu.g00002631, Cirobu.g00002664, Cirobu.g00002718, Cirobu.g00002975, Cirobu.g00003021, Cirobu.g00003026, Cirobu.g00003163, Cirobu.g00003429, Cirobu.g00003529, Cirobu.g00003556, Cirobu.g00003625, Cirobu.g00003650, Cirobu.g00003791, Cirobu.g00003926, Cirobu.g00004201, Cirobu.g00004312, Cirobu.g00004373, Cirobu.g00004393, Cirobu.g00004405, Cirobu.g00004437, Cirobu.g00004462, Cirobu.g00004761, Cirobu.g00004850, Cirobu.g00004915, Cirobu.g00004971, Cirobu.g00004998, Cirobu.g00005333, Cirobu.g00005401, Cirobu.g00005412, Cirobu.g00005555, Cirobu.g00005881, Cirobu.g00005926, Cirobu.g00006114, Cirobu.g00006130, Cirobu.g00006259, Cirobu.g00006438, Cirobu.g00006469, Cirobu.g00006622, Cirobu.g00006628, Cirobu.g00006720, Cirobu.g00007029, Cirobu.g00007048, Cirobu.g00007082, Cirobu.g00007203, Cirobu.g00007258, Cirobu.g00007678, Cirobu.g00007859, Cirobu.g00007917, Cirobu.g00008020, Cirobu.g00008056, Cirobu.g00008094, Cirobu.g00008228, Cirobu.g00008407, Cirobu.g00008572, Cirobu.g00008712, Cirobu.g00008813, Cirobu.g00008823, Cirobu.g00008890, Cirobu.g00008921, Cirobu.g00008930, Cirobu.g00008942, Cirobu.g00008945, Cirobu.g00009138, Cirobu.g00009421, Cirobu.g00009536, Cirobu.g00009670, Cirobu.g00009700, Cirobu.g00009892, Cirobu.g00009895, Cirobu.g00009911, Cirobu.g00009926, Cirobu.g00009946, Cirobu.g00009947, Cirobu.g00010070, Cirobu.g00010206, Cirobu.g00010305, Cirobu.g00010500, Cirobu.g00010554, Cirobu.g00010904, Cirobu.g00011073, Cirobu.g00011182, Cirobu.g00011291, Cirobu.g00011437, Cirobu.g00011467, Cirobu.g00011519, Cirobu.g00011946, Cirobu.g00012109, Cirobu.g00012174, Cirobu.g00012217, Cirobu.g00012500, Cirobu.g00012544, Cirobu.g00012548, Cirobu.g00012602, Cirobu.g00012784, Cirobu.g00012837, Cirobu.g00012983, Cirobu.g00013379, Cirobu.g00014016, Cirobu.g00014099, Cirobu.g00014465, Cirobu.g00014496, Cirobu.g00015003, Cirobu.g00015068, Cirobu.g00015118, Cirobu.g00015179
GO:0003676	MF	e	nucleic acid binding	430/4865	649/9658	3.27397e-17	3	430	8.51413e-15	Cirobu.g00000031, Cirobu.g00000051, Cirobu.g00000113, Cirobu.g00000188, Cirobu.g00000229, Cirobu.g00000243, Cirobu.g00000302, Cirobu.g00000353, Cirobu.g00000380, Cirobu.g00000381, Cirobu.g00000408, Cirobu.g00000414, Cirobu.g00000419, Cirobu.g00000511, Cirobu.g00000513, Cirobu.g00000548, Cirobu.g00000564, Cirobu.g00000591, Cirobu.g00000596, Cirobu.g00000622, Cirobu.g00000623, Cirobu.g00000634, Cirobu.g00000644, Cirobu.g00000645, Cirobu.g00000655, Cirobu.g00000683, Cirobu.g00000787, Cirobu.g00000798, Cirobu.g00000817, Cirobu.g00000863, Cirobu.g00000929, Cirobu.g00000953, Cirobu.g00001023, Cirobu.g00001138, Cirobu.g00001158, Cirobu.g00001190, Cirobu.g00001227, Cirobu.g00001263, Cirobu.g00001288, Cirobu.g00001370, Cirobu.g00001423, Cirobu.g00001490, Cirobu.g00001520, Cirobu.g00001559, Cirobu.g00001599, Cirobu.g00001631, Cirobu.g00001691, Cirobu.g00001743, Cirobu.g00001749, Cirobu.g00001794, Cirobu.g00001825, Cirobu.g00001831, Cirobu.g00001839, Cirobu.g00001851, Cirobu.g00001874, Cirobu.g00001907, Cirobu.g00001939, Cirobu.g00001955, Cirobu.g00002057, Cirobu.g00002061, Cirobu.g00002065, Cirobu.g00002070, Cirobu.g00002095, Cirobu.g00002118, Cirobu.g00002177, Cirobu.g00002209, Cirobu.g00002232, Cirobu.g00002259, Cirobu.g00002293, Cirobu.g00002360, Cirobu.g00002373, Cirobu.g00002375, Cirobu.g00002423, Cirobu.g00002461, Cirobu.g00002485, Cirobu.g00002504, Cirobu.g00002507, Cirobu.g00002577, Cirobu.g00002592, Cirobu.g00002604, Cirobu.g00002698, Cirobu.g00002727, Cirobu.g00002753, Cirobu.g00002777, Cirobu.g00002819, Cirobu.g00002848, Cirobu.g00002851, Cirobu.g00002897, Cirobu.g00002936, Cirobu.g00002956, Cirobu.g00002957, Cirobu.g00002976, Cirobu.g00002988, Cirobu.g00002994, Cirobu.g00002996, Cirobu.g00003005, Cirobu.g00003026, Cirobu.g00003054, Cirobu.g00003093, Cirobu.g00003301, Cirobu.g00003352, Cirobu.g00003397, Cirobu.g00003457, Cirobu.g00003480, Cirobu.g00003512, Cirobu.g00003523, Cirobu.g00003554, Cirobu.g00003585, Cirobu.g00003590, Cirobu.g00003614, Cirobu.g00003624, Cirobu.g00003629, Cirobu.g00003663, Cirobu.g00003670, Cirobu.g00003700, Cirobu.g00003749, Cirobu.g00003779, Cirobu.g00003789, Cirobu.g00003822, Cirobu.g00003898, Cirobu.g00004034, Cirobu.g00004059, Cirobu.g00004064, Cirobu.g00004096, Cirobu.g00004113, Cirobu.g00004120, Cirobu.g00004187, Cirobu.g00004198, Cirobu.g00004332, Cirobu.g00004449, Cirobu.g00004456, Cirobu.g00004459, Cirobu.g00004485, Cirobu.g00004496, Cirobu.g00004533, Cirobu.g00004573, Cirobu.g00004636, Cirobu.g00004672, Cirobu.g00004715, Cirobu.g00004791, Cirobu.g00004796, Cirobu.g00004822, Cirobu.g00004851, Cirobu.g00004852, Cirobu.g00004858, Cirobu.g00004874, Cirobu.g00004879, Cirobu.g00004892, Cirobu.g00004894, Cirobu.g00004906, Cirobu.g00004907, Cirobu.g00004953, Cirobu.g00004973, Cirobu.g00005009, Cirobu.g00005010, Cirobu.g00005020, Cirobu.g00005057, Cirobu.g00005078, Cirobu.g00005146, Cirobu.g00005253, Cirobu.g00005292, Cirobu.g00005312, Cirobu.g00005323, Cirobu.g00005333, Cirobu.g00005337, Cirobu.g00005366, Cirobu.g00005374, Cirobu.g00005536, Cirobu.g00005538, Cirobu.g00005585, Cirobu.g00005617, Cirobu.g00005665, Cirobu.g00005675, Cirobu.g00005679, Cirobu.g00005693, Cirobu.g00005758, Cirobu.g00005807, Cirobu.g00005884, Cirobu.g00005896, Cirobu.g00005919, Cirobu.g00005946, Cirobu.g00006024, Cirobu.g00006026, Cirobu.g00006029, Cirobu.g00006071, Cirobu.g00006080, Cirobu.g00006089, Cirobu.g00006177, Cirobu.g00006198, Cirobu.g00006256, Cirobu.g00006258, Cirobu.g00006275, Cirobu.g00006326, Cirobu.g00006355, Cirobu.g00006364, Cirobu.g00006438, Cirobu.g00006499, Cirobu.g00006566, Cirobu.g00006570, Cirobu.g00006571, Cirobu.g00006602, Cirobu.g00006678, Cirobu.g00006748, Cirobu.g00006782, Cirobu.g00006930, Cirobu.g00006948, Cirobu.g00006962, Cirobu.g00006990, Cirobu.g00007002, Cirobu.g00007017, Cirobu.g00007038, Cirobu.g00007045, Cirobu.g00007065, Cirobu.g00007078, Cirobu.g00007117, Cirobu.g00007165, Cirobu.g00007235, Cirobu.g00007242, Cirobu.g00007264, Cirobu.g00007280, Cirobu.g00007341, Cirobu.g00007391, Cirobu.g00007448, Cirobu.g00007469, Cirobu.g00007490, Cirobu.g00007502, Cirobu.g00007564, Cirobu.g00007593, Cirobu.g00007653, Cirobu.g00007713, Cirobu.g00007781, Cirobu.g00007821, Cirobu.g00007856, Cirobu.g00007861, Cirobu.g00007884, Cirobu.g00007988, Cirobu.g00008007, Cirobu.g00008032, Cirobu.g00008078, Cirobu.g00008180, Cirobu.g00008318, Cirobu.g00008319, Cirobu.g00008341, Cirobu.g00008395, Cirobu.g00008421, Cirobu.g00008445, Cirobu.g00008485, Cirobu.g00008512, Cirobu.g00008575, Cirobu.g00008586, Cirobu.g00008587, Cirobu.g00008653, Cirobu.g00008734, Cirobu.g00008754, Cirobu.g00008771, Cirobu.g00008810, Cirobu.g00008815, Cirobu.g00008832, Cirobu.g00008864, Cirobu.g00008909, Cirobu.g00008915, Cirobu.g00008945, Cirobu.g00008948, Cirobu.g00008962, Cirobu.g00008989, Cirobu.g00009004, Cirobu.g00009035, Cirobu.g00009063, Cirobu.g00009171, Cirobu.g00009173, Cirobu.g00009178, Cirobu.g00009211, Cirobu.g00009236, Cirobu.g00009258, Cirobu.g00009277, Cirobu.g00009282, Cirobu.g00009288, Cirobu.g00009328, Cirobu.g00009333, Cirobu.g00009357, Cirobu.g00009360, Cirobu.g00009406, Cirobu.g00009437, Cirobu.g00009458, Cirobu.g00009484, Cirobu.g00009520, Cirobu.g00009551, Cirobu.g00009582, Cirobu.g00009595, Cirobu.g00009652, Cirobu.g00009741, Cirobu.g00009788, Cirobu.g00009803, Cirobu.g00009837, Cirobu.g00009870, Cirobu.g00009896, Cirobu.g00009919, Cirobu.g00010023, Cirobu.g00010042, Cirobu.g00010128, Cirobu.g00010130, Cirobu.g00010133, Cirobu.g00010262, Cirobu.g00010295, Cirobu.g00010302, Cirobu.g00010309, Cirobu.g00010355, Cirobu.g00010400, Cirobu.g00010577, Cirobu.g00010605, Cirobu.g00010607, Cirobu.g00010646, Cirobu.g00010658, Cirobu.g00010683, Cirobu.g00010761, Cirobu.g00010793, Cirobu.g00010834, Cirobu.g00010851, Cirobu.g00010859, Cirobu.g00010888, Cirobu.g00010899, Cirobu.g00010926, Cirobu.g00010985, Cirobu.g00011003, Cirobu.g00011313, Cirobu.g00011333, Cirobu.g00011346, Cirobu.g00011400, Cirobu.g00011421, Cirobu.g00011436, Cirobu.g00011452, Cirobu.g00011455, Cirobu.g00011456, Cirobu.g00011457, Cirobu.g00011458, Cirobu.g00011459, Cirobu.g00011514, Cirobu.g00011515, Cirobu.g00011518, Cirobu.g00011532, Cirobu.g00011556, Cirobu.g00011589, Cirobu.g00011600, Cirobu.g00011613, Cirobu.g00011642, Cirobu.g00011658, Cirobu.g00011661, Cirobu.g00011666, Cirobu.g00011697, Cirobu.g00011698, Cirobu.g00011740, Cirobu.g00011746, Cirobu.g00011763, Cirobu.g00011806, Cirobu.g00011819, Cirobu.g00011827, Cirobu.g00011833, Cirobu.g00011852, Cirobu.g00011855, Cirobu.g00011868, Cirobu.g00011888, Cirobu.g00011889, Cirobu.g00011897, Cirobu.g00011926, Cirobu.g00011929, Cirobu.g00011945, Cirobu.g00011947, Cirobu.g00011962, Cirobu.g00012065, Cirobu.g00012085, Cirobu.g00012089, Cirobu.g00012096, Cirobu.g00012097, Cirobu.g00012135, Cirobu.g00012165, Cirobu.g00012270, Cirobu.g00012310, Cirobu.g00012432, Cirobu.g00012449, Cirobu.g00012481, Cirobu.g00012538, Cirobu.g00012561, Cirobu.g00012578, Cirobu.g00012579, Cirobu.g00012581, Cirobu.g00012589, Cirobu.g00012596, Cirobu.g00012614, Cirobu.g00012619, Cirobu.g00012627, Cirobu.g00012630, Cirobu.g00012640, Cirobu.g00012646, Cirobu.g00012763, Cirobu.g00012776, Cirobu.g00012864, Cirobu.g00012942, Cirobu.g00013001, Cirobu.g00013060, Cirobu.g00013111, Cirobu.g00013167, Cirobu.g00013186, Cirobu.g00013209, Cirobu.g00013210, Cirobu.g00013227, Cirobu.g00013276, Cirobu.g00013277, Cirobu.g00013338, Cirobu.g00013349, Cirobu.g00013370, Cirobu.g00013615, Cirobu.g00013751, Cirobu.g00013885, Cirobu.g00013890, Cirobu.g00014064, Cirobu.g00014179, Cirobu.g00014211, Cirobu.g00014384, Cirobu.g00014394, Cirobu.g00014468, Cirobu.g00014528, Cirobu.g00014529, Cirobu.g00014532, Cirobu.g00014572, Cirobu.g00014631, Cirobu.g00014676, Cirobu.g00014682, Cirobu.g00015093, Cirobu.g00015101, Cirobu.g00015226
GO:0005488	MF	e	binding	207/4865	293/9658	1.2803e-12	1	207	2.1793e-10	Cirobu.g00000031, Cirobu.g00000122, Cirobu.g00000163, Cirobu.g00000201, Cirobu.g00000217, Cirobu.g00000472, Cirobu.g00000568, Cirobu.g00000617, Cirobu.g00000624, Cirobu.g00000688, Cirobu.g00000714, Cirobu.g00000750, Cirobu.g00000935, Cirobu.g00000958, Cirobu.g00001166, Cirobu.g00001333, Cirobu.g00001354, Cirobu.g00001356, Cirobu.g00001411, Cirobu.g00001425, Cirobu.g00001541, Cirobu.g00001543, Cirobu.g00001670, Cirobu.g00001836, Cirobu.g00001884, Cirobu.g00001918, Cirobu.g00002063, Cirobu.g00002071, Cirobu.g00002084, Cirobu.g00002092, Cirobu.g00002113, Cirobu.g00002124, Cirobu.g00002156, Cirobu.g00002284, Cirobu.g00002341, Cirobu.g00002445, Cirobu.g00002616, Cirobu.g00002632, Cirobu.g00002660, Cirobu.g00002776, Cirobu.g00002785, Cirobu.g00002862, Cirobu.g00002886, Cirobu.g00002910, Cirobu.g00002933, Cirobu.g00003024, Cirobu.g00003071, Cirobu.g00003205, Cirobu.g00003236, Cirobu.g00003399, Cirobu.g00003494, Cirobu.g00003550, Cirobu.g00003569, Cirobu.g00003595, Cirobu.g00003630, Cirobu.g00003659, Cirobu.g00003837, Cirobu.g00003847, Cirobu.g00003867, Cirobu.g00004004, Cirobu.g00004025, Cirobu.g00004078, Cirobu.g00004093, Cirobu.g00004199, Cirobu.g00004248, Cirobu.g00004305, Cirobu.g00004320, Cirobu.g00004651, Cirobu.g00004727, Cirobu.g00004954, Cirobu.g00004976, Cirobu.g00005078, Cirobu.g00005127, Cirobu.g00005130, Cirobu.g00005352, Cirobu.g00005402, Cirobu.g00005540, Cirobu.g00005623, Cirobu.g00005661, Cirobu.g00005709, Cirobu.g00005760, Cirobu.g00005793, Cirobu.g00005828, Cirobu.g00005843, Cirobu.g00005868, Cirobu.g00005890, Cirobu.g00005905, Cirobu.g00006007, Cirobu.g00006102, Cirobu.g00006184, Cirobu.g00006399, Cirobu.g00006487, Cirobu.g00006498, Cirobu.g00006516, Cirobu.g00006555, Cirobu.g00006574, Cirobu.g00006610, Cirobu.g00006674, Cirobu.g00006702, Cirobu.g00006727, Cirobu.g00006730, Cirobu.g00006841, Cirobu.g00006876, Cirobu.g00006893, Cirobu.g00006908, Cirobu.g00006925, Cirobu.g00006945, Cirobu.g00007007, Cirobu.g00007025, Cirobu.g00007091, Cirobu.g00007139, Cirobu.g00007189, Cirobu.g00007190, Cirobu.g00007260, Cirobu.g00007404, Cirobu.g00007510, Cirobu.g00007521, Cirobu.g00007602, Cirobu.g00007605, Cirobu.g00007766, Cirobu.g00007806, Cirobu.g00007852, Cirobu.g00007853, Cirobu.g00007866, Cirobu.g00007932, Cirobu.g00008027, Cirobu.g00008076, Cirobu.g00008215, Cirobu.g00008231, Cirobu.g00008302, Cirobu.g00008475, Cirobu.g00008836, Cirobu.g00008854, Cirobu.g00008863, Cirobu.g00009034, Cirobu.g00009093, Cirobu.g00009136, Cirobu.g00009145, Cirobu.g00009309, Cirobu.g00009330, Cirobu.g00009359, Cirobu.g00009486, Cirobu.g00009562, Cirobu.g00009577, Cirobu.g00009655, Cirobu.g00009782, Cirobu.g00009818, Cirobu.g00009848, Cirobu.g00009915, Cirobu.g00010016, Cirobu.g00010043, Cirobu.g00010073, Cirobu.g00010181, Cirobu.g00010200, Cirobu.g00010427, Cirobu.g00010547, Cirobu.g00010569, Cirobu.g00010570, Cirobu.g00010613, Cirobu.g00010630, Cirobu.g00010667, Cirobu.g00010801, Cirobu.g00010919, Cirobu.g00011017, Cirobu.g00011081, Cirobu.g00011085, Cirobu.g00011104, Cirobu.g00011673, Cirobu.g00011682, Cirobu.g00011783, Cirobu.g00011811, Cirobu.g00011816, Cirobu.g00011843, Cirobu.g00012002, Cirobu.g00012265, Cirobu.g00012289, Cirobu.g00012299, Cirobu.g00012346, Cirobu.g00012702, Cirobu.g00012888, Cirobu.g00012927, Cirobu.g00012983, Cirobu.g00013061, Cirobu.g00013116, Cirobu.g00013126, Cirobu.g00013192, Cirobu.g00013219, Cirobu.g00013339, Cirobu.g00013354, Cirobu.g00013633, Cirobu.g00013693, Cirobu.g00013731, Cirobu.g00014075, Cirobu.g00014400, Cirobu.g00014414, Cirobu.g00014509, Cirobu.g00014743, Cirobu.g00014765, Cirobu.g00014835, Cirobu.g00014839, Cirobu.g00014875, Cirobu.g00014882, Cirobu.g00014893, Cirobu.g00015063, Cirobu.g00015085, Cirobu.g00015127, Cirobu.g00015280
GO:0003729	MF	e	mRNA binding	115/4865	155/9658	1.69008e-09	5	115	1.9534e-07	Cirobu.g00000113, Cirobu.g00000511, Cirobu.g00000611, Cirobu.g00000623, Cirobu.g00000624, Cirobu.g00000645, Cirobu.g00000655, Cirobu.g00000787, Cirobu.g00000817, Cirobu.g00001061, Cirobu.g00001140, Cirobu.g00001190, Cirobu.g00001288, Cirobu.g00001380, Cirobu.g00001423, Cirobu.g00001490, Cirobu.g00001851, Cirobu.g00001907, Cirobu.g00001918, Cirobu.g00002087, Cirobu.g00002293, Cirobu.g00002373, Cirobu.g00002475, Cirobu.g00002507, Cirobu.g00002577, Cirobu.g00002604, Cirobu.g00002616, Cirobu.g00002710, Cirobu.g00002956, Cirobu.g00002957, Cirobu.g00002996, Cirobu.g00003133, Cirobu.g00003254, Cirobu.g00003429, Cirobu.g00003554, Cirobu.g00003631, Cirobu.g00003653, Cirobu.g00003694, Cirobu.g00004198, Cirobu.g00004201, Cirobu.g00004437, Cirobu.g00004456, Cirobu.g00004459, Cirobu.g00004715, Cirobu.g00004851, Cirobu.g00004906, Cirobu.g00004998, Cirobu.g00005146, Cirobu.g00005337, Cirobu.g00005366, Cirobu.g00005399, Cirobu.g00005665, Cirobu.g00005919, Cirobu.g00006007, Cirobu.g00006071, Cirobu.g00006275, Cirobu.g00006399, Cirobu.g00006641, Cirobu.g00007048, Cirobu.g00007082, Cirobu.g00007117, Cirobu.g00007564, Cirobu.g00007697, Cirobu.g00007732, Cirobu.g00007735, Cirobu.g00007771, Cirobu.g00007828, Cirobu.g00007859, Cirobu.g00008264, Cirobu.g00008318, Cirobu.g00008445, Cirobu.g00008754, Cirobu.g00008948, Cirobu.g00008962, Cirobu.g00009328, Cirobu.g00009458, Cirobu.g00009582, Cirobu.g00009767, Cirobu.g00009919, Cirobu.g00009947, Cirobu.g00010278, Cirobu.g00010355, Cirobu.g00010481, Cirobu.g00010605, Cirobu.g00010683, Cirobu.g00010688, Cirobu.g00010767, Cirobu.g00010985, Cirobu.g00011254, Cirobu.g00011476, Cirobu.g00011525, Cirobu.g00011556, Cirobu.g00011589, Cirobu.g00011658, Cirobu.g00011697, Cirobu.g00011817, Cirobu.g00011833, Cirobu.g00011855, Cirobu.g00012089, Cirobu.g00012096, Cirobu.g00012466, Cirobu.g00012479, Cirobu.g00012537, Cirobu.g00012992, Cirobu.g00013061, Cirobu.g00013126, Cirobu.g00013209, Cirobu.g00013227, Cirobu.g00013751, Cirobu.g00013885, Cirobu.g00014039, Cirobu.g00014361, Cirobu.g00014532, Cirobu.g00014631, Cirobu.g00014682
GO:0035064	MF	e	methylated histone binding	73/4865	91/9658	4.65056e-09	5	73	4.73245e-07	Cirobu.g00000489, Cirobu.g00001062, Cirobu.g00001105, Cirobu.g00001199, Cirobu.g00001219, Cirobu.g00001280, Cirobu.g00001860, Cirobu.g00002124, Cirobu.g00002334, Cirobu.g00002402, Cirobu.g00002469, Cirobu.g00002818, Cirobu.g00003174, Cirobu.g00003350, Cirobu.g00003616, Cirobu.g00003671, Cirobu.g00003703, Cirobu.g00003780, Cirobu.g00003944, Cirobu.g00003982, Cirobu.g00004108, Cirobu.g00004233, Cirobu.g00004320, Cirobu.g00004346, Cirobu.g00004435, Cirobu.g00004596, Cirobu.g00004601, Cirobu.g00005147, Cirobu.g00005564, Cirobu.g00005729, Cirobu.g00005831, Cirobu.g00006430, Cirobu.g00006441, Cirobu.g00006856, Cirobu.g00007157, Cirobu.g00007920, Cirobu.g00008133, Cirobu.g00008172, Cirobu.g00008343, Cirobu.g00008708, Cirobu.g00008782, Cirobu.g00008799, Cirobu.g00008801, Cirobu.g00009011, Cirobu.g00009085, Cirobu.g00009201, Cirobu.g00009293, Cirobu.g00009532, Cirobu.g00009556, Cirobu.g00009580, Cirobu.g00009747, Cirobu.g00009960, Cirobu.g00010058, Cirobu.g00010113, Cirobu.g00010202, Cirobu.g00010277, Cirobu.g00010651, Cirobu.g00010662, Cirobu.g00010940, Cirobu.g00011061, Cirobu.g00011098, Cirobu.g00011211, Cirobu.g00011338, Cirobu.g00011785, Cirobu.g00011917, Cirobu.g00012426, Cirobu.g00013055, Cirobu.g00013151, Cirobu.g00013158, Cirobu.g00014440, Cirobu.g00014749, Cirobu.g00014756, Cirobu.g00015261
GO:0004843	MF	e	cysteine-type deubiquitinase activity	63/4865	76/9658	4.7468e-09	6	63	4.77845e-07	Cirobu.g00000180, Cirobu.g00000322, Cirobu.g00000635, Cirobu.g00000644, Cirobu.g00000872, Cirobu.g00000963, Cirobu.g00001041, Cirobu.g00001241, Cirobu.g00001534, Cirobu.g00001766, Cirobu.g00002110, Cirobu.g00002710, Cirobu.g00002813, Cirobu.g00002988, Cirobu.g00003042, Cirobu.g00003186, Cirobu.g00003342, Cirobu.g00003517, Cirobu.g00003550, Cirobu.g00003589, Cirobu.g00003690, Cirobu.g00004221, Cirobu.g00004517, Cirobu.g00004890, Cirobu.g00005003, Cirobu.g00005301, Cirobu.g00005575, Cirobu.g00005828, Cirobu.g00006052, Cirobu.g00006368, Cirobu.g00006565, Cirobu.g00006727, Cirobu.g00006870, Cirobu.g00006915, Cirobu.g00007034, Cirobu.g00007531, Cirobu.g00007751, Cirobu.g00007771, Cirobu.g00008032, Cirobu.g00008049, Cirobu.g00008086, Cirobu.g00008215, Cirobu.g00008463, Cirobu.g00008483, Cirobu.g00008707, Cirobu.g00008708, Cirobu.g00008722, Cirobu.g00008849, Cirobu.g00009521, Cirobu.g00010590, Cirobu.g00010974, Cirobu.g00011069, Cirobu.g00011121, Cirobu.g00011313, Cirobu.g00011717, Cirobu.g00011863, Cirobu.g00012385, Cirobu.g00012539, Cirobu.g00012856, Cirobu.g00012970, Cirobu.g00013190, Cirobu.g00013363, Cirobu.g00014316
GO:0004386	MF	e	helicase activity	100/4865	135/9658	1.74591e-08	3	100	1.55668e-06	Cirobu.g00000229, Cirobu.g00000243, Cirobu.g00000266, Cirobu.g00000305, Cirobu.g00000511, Cirobu.g00000564, Cirobu.g00000596, Cirobu.g00000655, Cirobu.g00000863, Cirobu.g00000953, Cirobu.g00001023, Cirobu.g00001227, Cirobu.g00001425, Cirobu.g00001490, Cirobu.g00001559, Cirobu.g00001599, Cirobu.g00001631, Cirobu.g00001691, Cirobu.g00001794, Cirobu.g00002095, Cirobu.g00002192, Cirobu.g00002360, Cirobu.g00002553, Cirobu.g00002818, Cirobu.g00002851, Cirobu.g00002976, Cirobu.g00003024, Cirobu.g00003054, Cirobu.g00003352, Cirobu.g00003475, Cirobu.g00003480, Cirobu.g00003616, Cirobu.g00003749, Cirobu.g00003822, Cirobu.g00004064, Cirobu.g00004198, Cirobu.g00004332, Cirobu.g00004456, Cirobu.g00004672, Cirobu.g00004852, Cirobu.g00004874, Cirobu.g00004953, Cirobu.g00005147, Cirobu.g00005312, Cirobu.g00005337, Cirobu.g00005418, Cirobu.g00005470, Cirobu.g00005479, Cirobu.g00005585, Cirobu.g00006024, Cirobu.g00006080, Cirobu.g00006177, Cirobu.g00006326, Cirobu.g00006364, Cirobu.g00006782, Cirobu.g00007038, Cirobu.g00007117, Cirobu.g00007165, Cirobu.g00007249, Cirobu.g00007326, Cirobu.g00007341, Cirobu.g00007354, Cirobu.g00007861, Cirobu.g00007920, Cirobu.g00007926, Cirobu.g00007947, Cirobu.g00007988, Cirobu.g00008587, Cirobu.g00008763, Cirobu.g00008995, Cirobu.g00009004, Cirobu.g00009127, Cirobu.g00009178, Cirobu.g00009275, Cirobu.g00009484, Cirobu.g00009551, Cirobu.g00009595, Cirobu.g00009652, Cirobu.g00009896, Cirobu.g00010181, Cirobu.g00010302, Cirobu.g00010578, Cirobu.g00010614, Cirobu.g00011012, Cirobu.g00011272, Cirobu.g00011333, Cirobu.g00011613, Cirobu.g00011852, Cirobu.g00011917, Cirobu.g00011929, Cirobu.g00011945, Cirobu.g00012849, Cirobu.g00013111, Cirobu.g00013210, Cirobu.g00013227, Cirobu.g00013615, Cirobu.g00014409, Cirobu.g00014529, Cirobu.g00014652, Cirobu.g00015173
GO:0042393	MF	e	histone binding	107/4865	146/9658	2.13402e-08	3	107	1.85198e-06	Cirobu.g00000030, Cirobu.g00000465, Cirobu.g00000513, Cirobu.g00000635, Cirobu.g00000714, Cirobu.g00000805, Cirobu.g00000863, Cirobu.g00000872, Cirobu.g00001062, Cirobu.g00001158, Cirobu.g00001280, Cirobu.g00001291, Cirobu.g00001305, Cirobu.g00001356, Cirobu.g00001403, Cirobu.g00001575, Cirobu.g00002192, Cirobu.g00002199, Cirobu.g00002469, Cirobu.g00002818, Cirobu.g00002851, Cirobu.g00003024, Cirobu.g00003093, Cirobu.g00003186, Cirobu.g00003342, Cirobu.g00003616, Cirobu.g00003703, Cirobu.g00004064, Cirobu.g00004082, Cirobu.g00004100, Cirobu.g00004187, Cirobu.g00004411, Cirobu.g00004433, Cirobu.g00004601, Cirobu.g00004851, Cirobu.g00005147, Cirobu.g00005559, Cirobu.g00005631, Cirobu.g00005665, Cirobu.g00005797, Cirobu.g00005827, Cirobu.g00005842, Cirobu.g00005890, Cirobu.g00005969, Cirobu.g00006219, Cirobu.g00006426, Cirobu.g00006441, Cirobu.g00006584, Cirobu.g00006670, Cirobu.g00006900, Cirobu.g00007003, Cirobu.g00007230, Cirobu.g00007641, Cirobu.g00007886, Cirobu.g00007920, Cirobu.g00007947, Cirobu.g00008104, Cirobu.g00008201, Cirobu.g00008343, Cirobu.g00008722, Cirobu.g00008801, Cirobu.g00008804, Cirobu.g00008995, Cirobu.g00009085, Cirobu.g00009116, Cirobu.g00009219, Cirobu.g00009277, Cirobu.g00009521, Cirobu.g00009562, Cirobu.g00009822, Cirobu.g00010149, Cirobu.g00010295, Cirobu.g00010309, Cirobu.g00010357, Cirobu.g00010483, Cirobu.g00010578, Cirobu.g00010590, Cirobu.g00010630, Cirobu.g00010636, Cirobu.g00010705, Cirobu.g00011255, Cirobu.g00011272, Cirobu.g00011313, Cirobu.g00011336, Cirobu.g00011416, Cirobu.g00011436, Cirobu.g00011613, Cirobu.g00011699, Cirobu.g00011897, Cirobu.g00012002, Cirobu.g00012179, Cirobu.g00012405, Cirobu.g00012539, Cirobu.g00012849, Cirobu.g00012920, Cirobu.g00012991, Cirobu.g00013123, Cirobu.g00013186, Cirobu.g00013212, Cirobu.g00013322, Cirobu.g00013384, Cirobu.g00013490, Cirobu.g00014209, Cirobu.g00014341, Cirobu.g00014384, Cirobu.g00014437, Cirobu.g00014440
GO:0003743	MF	e	translation initiation factor activity	52/4865	63/9658	1.60704e-07	6	52	1.18465e-05	Cirobu.g00000511, Cirobu.g00001333, Cirobu.g00001487, Cirobu.g00001490, Cirobu.g00001537, Cirobu.g00001766, Cirobu.g00002670, Cirobu.g00002972, Cirobu.g00003042, Cirobu.g00003569, Cirobu.g00003608, Cirobu.g00003689, Cirobu.g00003837, Cirobu.g00004093, Cirobu.g00004456, Cirobu.g00004651, Cirobu.g00004659, Cirobu.g00004822, Cirobu.g00004874, Cirobu.g00004906, Cirobu.g00005029, Cirobu.g00005146, Cirobu.g00005352, Cirobu.g00005697, Cirobu.g00006071, Cirobu.g00006224, Cirobu.g00006399, Cirobu.g00006535, Cirobu.g00006565, Cirobu.g00006574, Cirobu.g00007117, Cirobu.g00007217, Cirobu.g00008049, Cirobu.g00008458, Cirobu.g00008682, Cirobu.g00008849, Cirobu.g00009030, Cirobu.g00009438, Cirobu.g00009659, Cirobu.g00009702, Cirobu.g00009810, Cirobu.g00009937, Cirobu.g00010725, Cirobu.g00010767, Cirobu.g00011314, Cirobu.g00011453, Cirobu.g00011817, Cirobu.g00011945, Cirobu.g00013126, Cirobu.g00013227, Cirobu.g00013885, Cirobu.g00014632
GO:0003677	MF	e	DNA binding	643/4865	1113/9658	1.65617e-07	4	643	1.21133e-05	Cirobu.g00000031, Cirobu.g00000051, Cirobu.g00000163, Cirobu.g00000188, Cirobu.g00000217, Cirobu.g00000243, Cirobu.g00000266, Cirobu.g00000296, Cirobu.g00000302, Cirobu.g00000303, Cirobu.g00000353, Cirobu.g00000408, Cirobu.g00000410, Cirobu.g00000412, Cirobu.g00000414, Cirobu.g00000418, Cirobu.g00000419, Cirobu.g00000454, Cirobu.g00000465, Cirobu.g00000481, Cirobu.g00000492, Cirobu.g00000498, Cirobu.g00000513, Cirobu.g00000564, Cirobu.g00000591, Cirobu.g00000605, Cirobu.g00000610, Cirobu.g00000622, Cirobu.g00000623, Cirobu.g00000634, Cirobu.g00000649, Cirobu.g00000655, Cirobu.g00000760, Cirobu.g00000763, Cirobu.g00000798, Cirobu.g00000863, Cirobu.g00000872, Cirobu.g00000929, Cirobu.g00000956, Cirobu.g00000982, Cirobu.g00000992, Cirobu.g00000997, Cirobu.g00001023, Cirobu.g00001062, Cirobu.g00001063, Cirobu.g00001163, Cirobu.g00001190, Cirobu.g00001227, Cirobu.g00001280, Cirobu.g00001285, Cirobu.g00001339, Cirobu.g00001380, Cirobu.g00001414, Cirobu.g00001425, Cirobu.g00001451, Cirobu.g00001479, Cirobu.g00001517, Cirobu.g00001541, Cirobu.g00001569, Cirobu.g00001575, Cirobu.g00001584, Cirobu.g00001599, Cirobu.g00001631, Cirobu.g00001713, Cirobu.g00001719, Cirobu.g00001743, Cirobu.g00001791, Cirobu.g00001792, Cirobu.g00001794, Cirobu.g00001817, Cirobu.g00001830, Cirobu.g00001831, Cirobu.g00001839, Cirobu.g00001840, Cirobu.g00001851, Cirobu.g00001860, Cirobu.g00001874, Cirobu.g00001877, Cirobu.g00001896, Cirobu.g00001898, Cirobu.g00001939, Cirobu.g00001955, Cirobu.g00001963, Cirobu.g00001970, Cirobu.g00002010, Cirobu.g00002036, Cirobu.g00002040, Cirobu.g00002053, Cirobu.g00002055, Cirobu.g00002095, Cirobu.g00002110, Cirobu.g00002118, Cirobu.g00002132, Cirobu.g00002158, Cirobu.g00002177, Cirobu.g00002192, Cirobu.g00002196, Cirobu.g00002210, Cirobu.g00002211, Cirobu.g00002232, Cirobu.g00002284, Cirobu.g00002294, Cirobu.g00002336, Cirobu.g00002360, Cirobu.g00002372, Cirobu.g00002395, Cirobu.g00002423, Cirobu.g00002461, Cirobu.g00002469, Cirobu.g00002485, Cirobu.g00002504, Cirobu.g00002553, Cirobu.g00002561, Cirobu.g00002592, Cirobu.g00002616, Cirobu.g00002619, Cirobu.g00002624, Cirobu.g00002641, Cirobu.g00002710, Cirobu.g00002720, Cirobu.g00002724, Cirobu.g00002727, Cirobu.g00002741, Cirobu.g00002777, Cirobu.g00002810, Cirobu.g00002818, Cirobu.g00002848, Cirobu.g00002851, Cirobu.g00002920, Cirobu.g00002936, Cirobu.g00002956, Cirobu.g00002957, Cirobu.g00002980, Cirobu.g00003013, Cirobu.g00003024, Cirobu.g00003092, Cirobu.g00003093, Cirobu.g00003205, Cirobu.g00003222, Cirobu.g00003227, Cirobu.g00003233, Cirobu.g00003236, Cirobu.g00003254, Cirobu.g00003303, Cirobu.g00003340, Cirobu.g00003342, Cirobu.g00003350, Cirobu.g00003353, Cirobu.g00003376, Cirobu.g00003475, Cirobu.g00003548, Cirobu.g00003579, Cirobu.g00003585, Cirobu.g00003590, Cirobu.g00003614, Cirobu.g00003616, Cirobu.g00003624, Cirobu.g00003629, Cirobu.g00003663, Cirobu.g00003700, Cirobu.g00003732, Cirobu.g00003749, Cirobu.g00003778, Cirobu.g00003789, Cirobu.g00003822, Cirobu.g00003831, Cirobu.g00003856, Cirobu.g00003876, Cirobu.g00003884, Cirobu.g00003885, Cirobu.g00003891, Cirobu.g00003896, Cirobu.g00003898, Cirobu.g00003948, Cirobu.g00003957, Cirobu.g00003972, Cirobu.g00003989, Cirobu.g00004004, Cirobu.g00004014, Cirobu.g00004034, Cirobu.g00004059, Cirobu.g00004064, Cirobu.g00004100, Cirobu.g00004113, Cirobu.g00004114, Cirobu.g00004138, Cirobu.g00004187, Cirobu.g00004201, Cirobu.g00004334, Cirobu.g00004365, Cirobu.g00004410, Cirobu.g00004411, Cirobu.g00004433, Cirobu.g00004449, Cirobu.g00004454, Cirobu.g00004459, Cirobu.g00004467, Cirobu.g00004476, Cirobu.g00004485, Cirobu.g00004515, Cirobu.g00004533, Cirobu.g00004567, Cirobu.g00004573, Cirobu.g00004596, Cirobu.g00004601, Cirobu.g00004647, Cirobu.g00004682, Cirobu.g00004693, Cirobu.g00004711, Cirobu.g00004717, Cirobu.g00004730, Cirobu.g00004732, Cirobu.g00004734, Cirobu.g00004738, Cirobu.g00004830, Cirobu.g00004858, Cirobu.g00004874, Cirobu.g00004879, Cirobu.g00004890, Cirobu.g00004894, Cirobu.g00004909, Cirobu.g00004976, Cirobu.g00004998, Cirobu.g00005010, Cirobu.g00005020, Cirobu.g00005025, Cirobu.g00005056, Cirobu.g00005068, Cirobu.g00005078, Cirobu.g00005147, Cirobu.g00005163, Cirobu.g00005222, Cirobu.g00005255, Cirobu.g00005258, Cirobu.g00005292, Cirobu.g00005301, Cirobu.g00005309, Cirobu.g00005320, Cirobu.g00005323, Cirobu.g00005334, Cirobu.g00005337, Cirobu.g00005400, Cirobu.g00005403, Cirobu.g00005412, Cirobu.g00005418, Cirobu.g00005436, Cirobu.g00005454, Cirobu.g00005455, Cirobu.g00005470, Cirobu.g00005479, Cirobu.g00005498, Cirobu.g00005543, Cirobu.g00005558, Cirobu.g00005580, Cirobu.g00005585, Cirobu.g00005683, Cirobu.g00005728, Cirobu.g00005758, Cirobu.g00005781, Cirobu.g00005789, Cirobu.g00005793, Cirobu.g00005818, Cirobu.g00005819, Cirobu.g00005828, Cirobu.g00005831, Cirobu.g00005840, Cirobu.g00005843, Cirobu.g00005848, Cirobu.g00005882, Cirobu.g00005884, Cirobu.g00005896, Cirobu.g00005915, Cirobu.g00006005, Cirobu.g00006026, Cirobu.g00006027, Cirobu.g00006071, Cirobu.g00006089, Cirobu.g00006144, Cirobu.g00006177, Cirobu.g00006179, Cirobu.g00006184, Cirobu.g00006200, Cirobu.g00006211, Cirobu.g00006219, Cirobu.g00006230, Cirobu.g00006258, Cirobu.g00006275, Cirobu.g00006279, Cirobu.g00006340, Cirobu.g00006361, Cirobu.g00006380, Cirobu.g00006426, Cirobu.g00006477, Cirobu.g00006499, Cirobu.g00006521, Cirobu.g00006535, Cirobu.g00006570, Cirobu.g00006571, Cirobu.g00006586, Cirobu.g00006601, Cirobu.g00006606, Cirobu.g00006614, Cirobu.g00006670, Cirobu.g00006767, Cirobu.g00006854, Cirobu.g00006856, Cirobu.g00006858, Cirobu.g00006876, Cirobu.g00006893, Cirobu.g00006900, Cirobu.g00006936, Cirobu.g00006941, Cirobu.g00006948, Cirobu.g00006951, Cirobu.g00006975, Cirobu.g00006990, Cirobu.g00006994, Cirobu.g00006998, Cirobu.g00007078, Cirobu.g00007081, Cirobu.g00007128, Cirobu.g00007233, Cirobu.g00007235, Cirobu.g00007249, Cirobu.g00007259, Cirobu.g00007301, Cirobu.g00007308, Cirobu.g00007326, Cirobu.g00007348, Cirobu.g00007391, Cirobu.g00007404, Cirobu.g00007408, Cirobu.g00007415, Cirobu.g00007425, Cirobu.g00007433, Cirobu.g00007469, Cirobu.g00007502, Cirobu.g00007603, Cirobu.g00007633, Cirobu.g00007694, Cirobu.g00007695, Cirobu.g00007713, Cirobu.g00007745, Cirobu.g00007749, Cirobu.g00007771, Cirobu.g00007781, Cirobu.g00007782, Cirobu.g00007821, Cirobu.g00007861, Cirobu.g00007884, Cirobu.g00007886, Cirobu.g00007894, Cirobu.g00007920, Cirobu.g00007926, Cirobu.g00007932, Cirobu.g00007947, Cirobu.g00007955, Cirobu.g00007970, Cirobu.g00008000, Cirobu.g00008042, Cirobu.g00008092, Cirobu.g00008104, Cirobu.g00008108, Cirobu.g00008168, Cirobu.g00008190, Cirobu.g00008199, Cirobu.g00008201, Cirobu.g00008264, Cirobu.g00008268, Cirobu.g00008287, Cirobu.g00008295, Cirobu.g00008317, Cirobu.g00008327, Cirobu.g00008340, Cirobu.g00008382, Cirobu.g00008421, Cirobu.g00008512, Cirobu.g00008530, Cirobu.g00008557, Cirobu.g00008575, Cirobu.g00008587, Cirobu.g00008653, Cirobu.g00008662, Cirobu.g00008705, Cirobu.g00008707, Cirobu.g00008722, Cirobu.g00008734, Cirobu.g00008750, Cirobu.g00008763, Cirobu.g00008771, Cirobu.g00008778, Cirobu.g00008797, Cirobu.g00008801, Cirobu.g00008810, Cirobu.g00008937, Cirobu.g00008948, Cirobu.g00008995, Cirobu.g00009004, Cirobu.g00009036, Cirobu.g00009051, Cirobu.g00009082, Cirobu.g00009116, Cirobu.g00009127, Cirobu.g00009154, Cirobu.g00009160, Cirobu.g00009166, Cirobu.g00009171, Cirobu.g00009173, Cirobu.g00009178, Cirobu.g00009193, Cirobu.g00009233, Cirobu.g00009258, Cirobu.g00009275, Cirobu.g00009277, Cirobu.g00009333, Cirobu.g00009357, Cirobu.g00009387, Cirobu.g00009406, Cirobu.g00009422, Cirobu.g00009437, Cirobu.g00009484, Cirobu.g00009520, Cirobu.g00009532, Cirobu.g00009556, Cirobu.g00009562, Cirobu.g00009595, Cirobu.g00009602, Cirobu.g00009663, Cirobu.g00009702, Cirobu.g00009735, Cirobu.g00009737, Cirobu.g00009767, Cirobu.g00009769, Cirobu.g00009791, Cirobu.g00009792, Cirobu.g00009803, Cirobu.g00009818, Cirobu.g00009849, Cirobu.g00009870, Cirobu.g00009919, Cirobu.g00009920, Cirobu.g00009925, Cirobu.g00009930, Cirobu.g00010011, Cirobu.g00010018, Cirobu.g00010023, Cirobu.g00010037, Cirobu.g00010042, Cirobu.g00010128, Cirobu.g00010181, Cirobu.g00010230, Cirobu.g00010266, Cirobu.g00010309, Cirobu.g00010313, Cirobu.g00010327, Cirobu.g00010357, Cirobu.g00010424, Cirobu.g00010477, Cirobu.g00010481, Cirobu.g00010482, Cirobu.g00010515, Cirobu.g00010568, Cirobu.g00010578, Cirobu.g00010590, Cirobu.g00010594, Cirobu.g00010632, Cirobu.g00010646, Cirobu.g00010658, Cirobu.g00010662, Cirobu.g00010705, Cirobu.g00010794, Cirobu.g00010834, Cirobu.g00010859, Cirobu.g00010875, Cirobu.g00010890, Cirobu.g00010894, Cirobu.g00010923, Cirobu.g00010956, Cirobu.g00010969, Cirobu.g00010970, Cirobu.g00010973, Cirobu.g00010983, Cirobu.g00010984, Cirobu.g00011012, Cirobu.g00011028, Cirobu.g00011034, Cirobu.g00011061, Cirobu.g00011064, Cirobu.g00011125, Cirobu.g00011228, Cirobu.g00011272, Cirobu.g00011302, Cirobu.g00011326, Cirobu.g00011346, Cirobu.g00011349, Cirobu.g00011375, Cirobu.g00011400, Cirobu.g00011414, Cirobu.g00011416, Cirobu.g00011436, Cirobu.g00011441, Cirobu.g00011452, Cirobu.g00011455, Cirobu.g00011456, Cirobu.g00011457, Cirobu.g00011458, Cirobu.g00011459, Cirobu.g00011469, Cirobu.g00011515, Cirobu.g00011518, Cirobu.g00011532, Cirobu.g00011613, Cirobu.g00011642, Cirobu.g00011658, Cirobu.g00011661, Cirobu.g00011666, Cirobu.g00011698, Cirobu.g00011740, Cirobu.g00011754, Cirobu.g00011763, Cirobu.g00011798, Cirobu.g00011806, Cirobu.g00011819, Cirobu.g00011883, Cirobu.g00011891, Cirobu.g00011897, Cirobu.g00011917, Cirobu.g00011929, Cirobu.g00011947, Cirobu.g00011962, Cirobu.g00012028, Cirobu.g00012048, Cirobu.g00012051, Cirobu.g00012094, Cirobu.g00012096, Cirobu.g00012097, Cirobu.g00012165, Cirobu.g00012310, Cirobu.g00012326, Cirobu.g00012346, Cirobu.g00012405, Cirobu.g00012432, Cirobu.g00012473, Cirobu.g00012479, Cirobu.g00012481, Cirobu.g00012503, Cirobu.g00012537, Cirobu.g00012538, Cirobu.g00012561, Cirobu.g00012577, Cirobu.g00012578, Cirobu.g00012579, Cirobu.g00012581, Cirobu.g00012596, Cirobu.g00012602, Cirobu.g00012614, Cirobu.g00012630, Cirobu.g00012640, Cirobu.g00012646, Cirobu.g00012662, Cirobu.g00012756, Cirobu.g00012763, Cirobu.g00012788, Cirobu.g00012826, Cirobu.g00012827, Cirobu.g00012830, Cirobu.g00012849, Cirobu.g00012851, Cirobu.g00012854, Cirobu.g00012856, Cirobu.g00012922, Cirobu.g00012928, Cirobu.g00012952, Cirobu.g00012970, Cirobu.g00012998, Cirobu.g00013055, Cirobu.g00013075, Cirobu.g00013111, Cirobu.g00013123, Cirobu.g00013187, Cirobu.g00013190, Cirobu.g00013210, Cirobu.g00013248, Cirobu.g00013276, Cirobu.g00013290, Cirobu.g00013307, Cirobu.g00013322, Cirobu.g00013349, Cirobu.g00013370, Cirobu.g00013375, Cirobu.g00013393, Cirobu.g00013397, Cirobu.g00013459, Cirobu.g00013462, Cirobu.g00013472, Cirobu.g00013503, Cirobu.g00013512, Cirobu.g00013516, Cirobu.g00013573, Cirobu.g00013633, Cirobu.g00013660, Cirobu.g00013766, Cirobu.g00013802, Cirobu.g00013890, Cirobu.g00013906, Cirobu.g00013991, Cirobu.g00014055, Cirobu.g00014064, Cirobu.g00014150, Cirobu.g00014179, Cirobu.g00014211, Cirobu.g00014220, Cirobu.g00014341, Cirobu.g00014384, Cirobu.g00014390, Cirobu.g00014400, Cirobu.g00014409, Cirobu.g00014414, Cirobu.g00014434, Cirobu.g00014440, Cirobu.g00014453, Cirobu.g00014509, Cirobu.g00014527, Cirobu.g00014528, Cirobu.g00014532, Cirobu.g00014572, Cirobu.g00014631, Cirobu.g00014633, Cirobu.g00014637, Cirobu.g00014652, Cirobu.g00014676, Cirobu.g00014693, Cirobu.g00014727, Cirobu.g00014746, Cirobu.g00014756, Cirobu.g00014955, Cirobu.g00015093, Cirobu.g00015101, Cirobu.g00015118, Cirobu.g00015124, Cirobu.g00015173, Cirobu.g00015226, Cirobu.g00015277
GO:0070577	MF	e	lysine-acetylated histone binding	26/4865	27/9658	4.11215e-07	5	26	2.76964e-05	Cirobu.g00001158, Cirobu.g00001280, Cirobu.g00001291, Cirobu.g00001414, Cirobu.g00001925, Cirobu.g00002720, Cirobu.g00002806, Cirobu.g00003778, Cirobu.g00003876, Cirobu.g00003884, Cirobu.g00006426, Cirobu.g00006670, Cirobu.g00006948, Cirobu.g00007024, Cirobu.g00007947, Cirobu.g00008801, Cirobu.g00008990, Cirobu.g00009085, Cirobu.g00010149, Cirobu.g00011416, Cirobu.g00011613, Cirobu.g00012849, Cirobu.g00012888, Cirobu.g00013248, Cirobu.g00013766, Cirobu.g00014440
GO:0045296	MF	e	cadherin binding	266/4865	430/9658	1.20793e-06	4	266	7.5897e-05	Cirobu.g00000016, Cirobu.g00000017, Cirobu.g00000054, Cirobu.g00000134, Cirobu.g00000163, Cirobu.g00000179, Cirobu.g00000217, Cirobu.g00000305, Cirobu.g00000328, Cirobu.g00000391, Cirobu.g00000554, Cirobu.g00000558, Cirobu.g00000571, Cirobu.g00000590, Cirobu.g00000601, Cirobu.g00000623, Cirobu.g00000701, Cirobu.g00000786, Cirobu.g00000808, Cirobu.g00000890, Cirobu.g00000977, Cirobu.g00001039, Cirobu.g00001107, Cirobu.g00001141, Cirobu.g00001162, Cirobu.g00001172, Cirobu.g00001228, Cirobu.g00001273, Cirobu.g00001333, Cirobu.g00001400, Cirobu.g00001495, Cirobu.g00001540, Cirobu.g00001631, Cirobu.g00001682, Cirobu.g00001725, Cirobu.g00001794, Cirobu.g00001840, Cirobu.g00001895, Cirobu.g00001914, Cirobu.g00001955, Cirobu.g00001964, Cirobu.g00002017, Cirobu.g00002020, Cirobu.g00002070, Cirobu.g00002083, Cirobu.g00002290, Cirobu.g00002318, Cirobu.g00002461, Cirobu.g00002602, Cirobu.g00002644, Cirobu.g00002655, Cirobu.g00002726, Cirobu.g00002850, Cirobu.g00003071, Cirobu.g00003169, Cirobu.g00003211, Cirobu.g00003311, Cirobu.g00003476, Cirobu.g00003556, Cirobu.g00003590, Cirobu.g00003644, Cirobu.g00003745, Cirobu.g00003792, Cirobu.g00003864, Cirobu.g00003949, Cirobu.g00003996, Cirobu.g00004093, Cirobu.g00004107, Cirobu.g00004194, Cirobu.g00004252, Cirobu.g00004323, Cirobu.g00004352, Cirobu.g00004409, Cirobu.g00004437, Cirobu.g00004456, Cirobu.g00004462, Cirobu.g00004561, Cirobu.g00004617, Cirobu.g00004619, Cirobu.g00004621, Cirobu.g00004663, Cirobu.g00004718, Cirobu.g00004772, Cirobu.g00004829, Cirobu.g00004874, Cirobu.g00004894, Cirobu.g00004926, Cirobu.g00005134, Cirobu.g00005229, Cirobu.g00005248, Cirobu.g00005295, Cirobu.g00005304, Cirobu.g00005352, Cirobu.g00005376, Cirobu.g00005401, Cirobu.g00005407, Cirobu.g00005408, Cirobu.g00005423, Cirobu.g00005439, Cirobu.g00005455, Cirobu.g00005562, Cirobu.g00005594, Cirobu.g00005608, Cirobu.g00005694, Cirobu.g00005697, Cirobu.g00005709, Cirobu.g00005755, Cirobu.g00005852, Cirobu.g00005888, Cirobu.g00005922, Cirobu.g00005985, Cirobu.g00006005, Cirobu.g00006052, Cirobu.g00006071, Cirobu.g00006135, Cirobu.g00006140, Cirobu.g00006177, Cirobu.g00006200, Cirobu.g00006245, Cirobu.g00006281, Cirobu.g00006286, Cirobu.g00006328, Cirobu.g00006354, Cirobu.g00006362, Cirobu.g00006399, Cirobu.g00006467, Cirobu.g00006476, Cirobu.g00006498, Cirobu.g00006574, Cirobu.g00006577, Cirobu.g00006649, Cirobu.g00006650, Cirobu.g00006870, Cirobu.g00006944, Cirobu.g00006959, Cirobu.g00006966, Cirobu.g00006981, Cirobu.g00007048, Cirobu.g00007083, Cirobu.g00007094, Cirobu.g00007109, Cirobu.g00007117, Cirobu.g00007216, Cirobu.g00007223, Cirobu.g00007354, Cirobu.g00007430, Cirobu.g00007457, Cirobu.g00007462, Cirobu.g00007517, Cirobu.g00007607, Cirobu.g00007619, Cirobu.g00007678, Cirobu.g00007681, Cirobu.g00007739, Cirobu.g00007806, Cirobu.g00007861, Cirobu.g00007876, Cirobu.g00007919, Cirobu.g00007932, Cirobu.g00007940, Cirobu.g00008012, Cirobu.g00008054, Cirobu.g00008060, Cirobu.g00008143, Cirobu.g00008161, Cirobu.g00008221, Cirobu.g00008231, Cirobu.g00008398, Cirobu.g00008476, Cirobu.g00008648, Cirobu.g00008699, Cirobu.g00008701, Cirobu.g00008948, Cirobu.g00009030, Cirobu.g00009276, Cirobu.g00009381, Cirobu.g00009397, Cirobu.g00009524, Cirobu.g00009672, Cirobu.g00009844, Cirobu.g00009864, Cirobu.g00009870, Cirobu.g00009882, Cirobu.g00009912, Cirobu.g00009915, Cirobu.g00009930, Cirobu.g00009978, Cirobu.g00010172, Cirobu.g00010206, Cirobu.g00010294, Cirobu.g00010348, Cirobu.g00010453, Cirobu.g00010569, Cirobu.g00010667, Cirobu.g00010688, Cirobu.g00010783, Cirobu.g00010801, Cirobu.g00010807, Cirobu.g00010970, Cirobu.g00010979, Cirobu.g00010999, Cirobu.g00011013, Cirobu.g00011107, Cirobu.g00011120, Cirobu.g00011280, Cirobu.g00011294, Cirobu.g00011370, Cirobu.g00011426, Cirobu.g00011437, Cirobu.g00011443, Cirobu.g00011475, Cirobu.g00011661, Cirobu.g00011673, Cirobu.g00011698, Cirobu.g00011797, Cirobu.g00011832, Cirobu.g00011945, Cirobu.g00012023, Cirobu.g00012056, Cirobu.g00012150, Cirobu.g00012160, Cirobu.g00012196, Cirobu.g00012253, Cirobu.g00012280, Cirobu.g00012412, Cirobu.g00012446, Cirobu.g00012451, Cirobu.g00012497, Cirobu.g00012500, Cirobu.g00012602, Cirobu.g00012615, Cirobu.g00012675, Cirobu.g00012703, Cirobu.g00012705, Cirobu.g00012728, Cirobu.g00012832, Cirobu.g00012872, Cirobu.g00012929, Cirobu.g00013108, Cirobu.g00013126, Cirobu.g00013174, Cirobu.g00013202, Cirobu.g00013227, Cirobu.g00013311, Cirobu.g00013360, Cirobu.g00013391, Cirobu.g00013417, Cirobu.g00013420, Cirobu.g00013573, Cirobu.g00013701, Cirobu.g00013804, Cirobu.g00013885, Cirobu.g00014044, Cirobu.g00014092, Cirobu.g00014099, Cirobu.g00014209, Cirobu.g00014298, Cirobu.g00014353, Cirobu.g00014418, Cirobu.g00014433, Cirobu.g00014530, Cirobu.g00014565, Cirobu.g00014892, Cirobu.g00014897, Cirobu.g00014984, Cirobu.g00015083
GO:0003755	MF	e	peptidyl-prolyl cis-trans isomerase activity	29/4865	32/9658	2.51588e-06	4	29	0.00014275	Cirobu.g00000517, Cirobu.g00000905, Cirobu.g00001151, Cirobu.g00001381, Cirobu.g00001924, Cirobu.g00002542, Cirobu.g00004212, Cirobu.g00004636, Cirobu.g00005376, Cirobu.g00006041, Cirobu.g00006709, Cirobu.g00006714, Cirobu.g00007315, Cirobu.g00008445, Cirobu.g00008730, Cirobu.g00008745, Cirobu.g00009440, Cirobu.g00009601, Cirobu.g00009607, Cirobu.g00009954, Cirobu.g00010153, Cirobu.g00010358, Cirobu.g00012028, Cirobu.g00012507, Cirobu.g00012900, Cirobu.g00013190, Cirobu.g00013449, Cirobu.g00014039, Cirobu.g00014793
GO:0031267	MF	e	small GTPase binding	201/4865	320/9658	6.42367e-06	5	201	0.000323325	Cirobu.g00000203, Cirobu.g00000558, Cirobu.g00000566, Cirobu.g00000581, Cirobu.g00000601, Cirobu.g00000608, Cirobu.g00000621, Cirobu.g00000688, Cirobu.g00000836, Cirobu.g00000876, Cirobu.g00000880, Cirobu.g00000890, Cirobu.g00000899, Cirobu.g00001010, Cirobu.g00001261, Cirobu.g00001305, Cirobu.g00001402, Cirobu.g00001411, Cirobu.g00001421, Cirobu.g00001584, Cirobu.g00001699, Cirobu.g00001710, Cirobu.g00001789, Cirobu.g00001811, Cirobu.g00001840, Cirobu.g00001914, Cirobu.g00001918, Cirobu.g00001972, Cirobu.g00002070, Cirobu.g00002219, Cirobu.g00002277, Cirobu.g00002318, Cirobu.g00002506, Cirobu.g00002726, Cirobu.g00002988, Cirobu.g00003135, Cirobu.g00003156, Cirobu.g00003169, Cirobu.g00003175, Cirobu.g00003181, Cirobu.g00003335, Cirobu.g00003371, Cirobu.g00003434, Cirobu.g00003477, Cirobu.g00003514, Cirobu.g00003532, Cirobu.g00003595, Cirobu.g00003628, Cirobu.g00003850, Cirobu.g00004159, Cirobu.g00004305, Cirobu.g00004385, Cirobu.g00004465, Cirobu.g00004552, Cirobu.g00004688, Cirobu.g00004767, Cirobu.g00004778, Cirobu.g00004832, Cirobu.g00004926, Cirobu.g00004942, Cirobu.g00004976, Cirobu.g00005019, Cirobu.g00005023, Cirobu.g00005064, Cirobu.g00005130, Cirobu.g00005229, Cirobu.g00005251, Cirobu.g00005320, Cirobu.g00005337, Cirobu.g00005376, Cirobu.g00005512, Cirobu.g00005523, Cirobu.g00005631, Cirobu.g00005712, Cirobu.g00005789, Cirobu.g00005797, Cirobu.g00005852, Cirobu.g00005890, Cirobu.g00005993, Cirobu.g00006025, Cirobu.g00006200, Cirobu.g00006236, Cirobu.g00006254, Cirobu.g00006321, Cirobu.g00006360, Cirobu.g00006385, Cirobu.g00006420, Cirobu.g00006503, Cirobu.g00006555, Cirobu.g00006584, Cirobu.g00006650, Cirobu.g00006658, Cirobu.g00006748, Cirobu.g00006841, Cirobu.g00006937, Cirobu.g00006944, Cirobu.g00006967, Cirobu.g00007091, Cirobu.g00007140, Cirobu.g00007241, Cirobu.g00007315, Cirobu.g00007448, Cirobu.g00007517, Cirobu.g00007523, Cirobu.g00007611, Cirobu.g00007616, Cirobu.g00007739, Cirobu.g00007770, Cirobu.g00007808, Cirobu.g00007856, Cirobu.g00007869, Cirobu.g00007870, Cirobu.g00008057, Cirobu.g00008155, Cirobu.g00008156, Cirobu.g00008160, Cirobu.g00008201, Cirobu.g00008221, Cirobu.g00008336, Cirobu.g00008400, Cirobu.g00008551, Cirobu.g00008602, Cirobu.g00008609, Cirobu.g00008699, Cirobu.g00008717, Cirobu.g00008894, Cirobu.g00009034, Cirobu.g00009061, Cirobu.g00009242, Cirobu.g00009294, Cirobu.g00009364, Cirobu.g00009421, Cirobu.g00009585, Cirobu.g00009601, Cirobu.g00009607, Cirobu.g00009900, Cirobu.g00009930, Cirobu.g00009944, Cirobu.g00009964, Cirobu.g00009978, Cirobu.g00009994, Cirobu.g00010073, Cirobu.g00010145, Cirobu.g00010200, Cirobu.g00010239, Cirobu.g00010556, Cirobu.g00010575, Cirobu.g00010616, Cirobu.g00010630, Cirobu.g00010783, Cirobu.g00010898, Cirobu.g00010939, Cirobu.g00011051, Cirobu.g00011085, Cirobu.g00011162, Cirobu.g00011191, Cirobu.g00011263, Cirobu.g00011276, Cirobu.g00011280, Cirobu.g00011294, Cirobu.g00011305, Cirobu.g00011370, Cirobu.g00011426, Cirobu.g00011445, Cirobu.g00011486, Cirobu.g00011596, Cirobu.g00011600, Cirobu.g00011662, Cirobu.g00011673, Cirobu.g00011843, Cirobu.g00011906, Cirobu.g00011956, Cirobu.g00012002, Cirobu.g00012127, Cirobu.g00012280, Cirobu.g00012299, Cirobu.g00012318, Cirobu.g00012343, Cirobu.g00012644, Cirobu.g00012724, Cirobu.g00012728, Cirobu.g00012847, Cirobu.g00012929, Cirobu.g00012983, Cirobu.g00013061, Cirobu.g00013082, Cirobu.g00013127, Cirobu.g00013174, Cirobu.g00013190, Cirobu.g00013219, Cirobu.g00013360, Cirobu.g00013366, Cirobu.g00013417, Cirobu.g00013420, Cirobu.g00014039, Cirobu.g00014209, Cirobu.g00014353, Cirobu.g00014964, Cirobu.g00014968, Cirobu.g00015040, Cirobu.g00015085
GO:0003899	MF	e	DNA-directed 5'-3' RNA polymerase activity	32/4865	37/9658	7.30105e-06	7	32	0.000361653	Cirobu.g00000408, Cirobu.g00000418, Cirobu.g00000919, Cirobu.g00002741, Cirobu.g00002994, Cirobu.g00004114, Cirobu.g00004454, Cirobu.g00004717, Cirobu.g00004758, Cirobu.g00004760, Cirobu.g00004973, Cirobu.g00005025, Cirobu.g00005498, Cirobu.g00005675, Cirobu.g00005884, Cirobu.g00006361, Cirobu.g00006935, Cirobu.g00007955, Cirobu.g00008239, Cirobu.g00008295, Cirobu.g00008705, Cirobu.g00010212, Cirobu.g00010607, Cirobu.g00010658, Cirobu.g00010894, Cirobu.g00011326, Cirobu.g00011441, Cirobu.g00012364, Cirobu.g00012756, Cirobu.g00012827, Cirobu.g00013512, Cirobu.g00014390
GO:1990381	MF	e	ubiquitin-specific protease binding	27/4865	30/9658	8.31776e-06	5	27	0.000405578	Cirobu.g00001291, Cirobu.g00001897, Cirobu.g00002886, Cirobu.g00004409, Cirobu.g00004851, Cirobu.g00005047, Cirobu.g00005061, Cirobu.g00005625, Cirobu.g00005665, Cirobu.g00006666, Cirobu.g00006959, Cirobu.g00007149, Cirobu.g00008137, Cirobu.g00009373, Cirobu.g00010132, Cirobu.g00010232, Cirobu.g00010688, Cirobu.g00010766, Cirobu.g00011114, Cirobu.g00011706, Cirobu.g00012137, Cirobu.g00012228, Cirobu.g00013186, Cirobu.g00014044, Cirobu.g00014384, Cirobu.g00014545, Cirobu.g00014605
GO:0030515	MF	e	snoRNA binding	24/4865	26/9658	1.03734e-05	5	24	0.000490235	Cirobu.g00000240, Cirobu.g00000678, Cirobu.g00001085, Cirobu.g00001743, Cirobu.g00001938, Cirobu.g00002058, Cirobu.g00003643, Cirobu.g00005401, Cirobu.g00005654, Cirobu.g00005844, Cirobu.g00007007, Cirobu.g00007020, Cirobu.g00007697, Cirobu.g00008882, Cirobu.g00008904, Cirobu.g00009200, Cirobu.g00009652, Cirobu.g00009946, Cirobu.g00010206, Cirobu.g00011002, Cirobu.g00011338, Cirobu.g00012500, Cirobu.g00013108, Cirobu.g00013311
GO:0005515	MF	e	protein binding	3923/4865	7612/9658	1.03783e-05	2	3923	0.000490235	Cirobu.g00000004, Cirobu.g00000005, Cirobu.g00000008, Cirobu.g00000012, Cirobu.g00000013, Cirobu.g00000016, Cirobu.g00000017, Cirobu.g00000026, Cirobu.g00000029, Cirobu.g00000030, Cirobu.g00000032, Cirobu.g00000033, Cirobu.g00000038, Cirobu.g00000039, Cirobu.g00000049, Cirobu.g00000051, Cirobu.g00000052, Cirobu.g00000054, Cirobu.g00000063, Cirobu.g00000065, Cirobu.g00000068, Cirobu.g00000087, Cirobu.g00000088, Cirobu.g00000091, Cirobu.g00000093, Cirobu.g00000095, Cirobu.g00000097, Cirobu.g00000103, Cirobu.g00000108, Cirobu.g00000113, Cirobu.g00000117, Cirobu.g00000121, Cirobu.g00000122, Cirobu.g00000125, Cirobu.g00000130, Cirobu.g00000135, Cirobu.g00000137, Cirobu.g00000142, Cirobu.g00000145, Cirobu.g00000150, Cirobu.g00000151, Cirobu.g00000152, Cirobu.g00000154, Cirobu.g00000155, Cirobu.g00000158, Cirobu.g00000163, Cirobu.g00000165, Cirobu.g00000179, Cirobu.g00000180, Cirobu.g00000181, Cirobu.g00000186, Cirobu.g00000187, Cirobu.g00000188, Cirobu.g00000189, Cirobu.g00000197, Cirobu.g00000201, Cirobu.g00000203, Cirobu.g00000217, Cirobu.g00000220, Cirobu.g00000221, Cirobu.g00000229, Cirobu.g00000234, Cirobu.g00000240, Cirobu.g00000243, Cirobu.g00000248, Cirobu.g00000249, Cirobu.g00000257, Cirobu.g00000260, Cirobu.g00000261, Cirobu.g00000262, Cirobu.g00000263, Cirobu.g00000264, Cirobu.g00000265, Cirobu.g00000266, Cirobu.g00000287, Cirobu.g00000296, Cirobu.g00000302, Cirobu.g00000303, Cirobu.g00000305, Cirobu.g00000307, Cirobu.g00000308, Cirobu.g00000321, Cirobu.g00000322, Cirobu.g00000328, Cirobu.g00000329, Cirobu.g00000333, Cirobu.g00000334, Cirobu.g00000336, Cirobu.g00000341, Cirobu.g00000343, Cirobu.g00000353, Cirobu.g00000354, Cirobu.g00000358, Cirobu.g00000360, Cirobu.g00000373, Cirobu.g00000374, Cirobu.g00000375, Cirobu.g00000376, Cirobu.g00000378, Cirobu.g00000380, Cirobu.g00000381, Cirobu.g00000382, Cirobu.g00000383, Cirobu.g00000384, Cirobu.g00000385, Cirobu.g00000391, Cirobu.g00000399, Cirobu.g00000400, Cirobu.g00000402, Cirobu.g00000403, Cirobu.g00000404, Cirobu.g00000410, Cirobu.g00000412, Cirobu.g00000414, Cirobu.g00000419, Cirobu.g00000422, Cirobu.g00000426, Cirobu.g00000428, Cirobu.g00000434, Cirobu.g00000435, Cirobu.g00000444, Cirobu.g00000445, Cirobu.g00000452, Cirobu.g00000453, Cirobu.g00000454, Cirobu.g00000456, Cirobu.g00000458, Cirobu.g00000460, Cirobu.g00000461, Cirobu.g00000465, Cirobu.g00000472, Cirobu.g00000473, Cirobu.g00000477, Cirobu.g00000480, Cirobu.g00000481, Cirobu.g00000489, Cirobu.g00000491, Cirobu.g00000498, Cirobu.g00000506, Cirobu.g00000510, Cirobu.g00000511, Cirobu.g00000512, Cirobu.g00000513, Cirobu.g00000517, Cirobu.g00000521, Cirobu.g00000522, Cirobu.g00000530, Cirobu.g00000534, Cirobu.g00000539, Cirobu.g00000540, Cirobu.g00000549, Cirobu.g00000554, Cirobu.g00000558, Cirobu.g00000561, Cirobu.g00000563, Cirobu.g00000564, Cirobu.g00000565, Cirobu.g00000566, Cirobu.g00000568, Cirobu.g00000571, Cirobu.g00000572, Cirobu.g00000576, Cirobu.g00000580, Cirobu.g00000581, Cirobu.g00000584, Cirobu.g00000587, Cirobu.g00000590, Cirobu.g00000591, Cirobu.g00000596, Cirobu.g00000601, Cirobu.g00000605, Cirobu.g00000608, Cirobu.g00000610, Cirobu.g00000611, Cirobu.g00000617, Cirobu.g00000621, Cirobu.g00000622, Cirobu.g00000623, Cirobu.g00000624, Cirobu.g00000631, Cirobu.g00000633, Cirobu.g00000634, Cirobu.g00000635, Cirobu.g00000639, Cirobu.g00000644, Cirobu.g00000645, Cirobu.g00000647, Cirobu.g00000649, Cirobu.g00000651, Cirobu.g00000652, Cirobu.g00000655, Cirobu.g00000656, Cirobu.g00000664, Cirobu.g00000678, Cirobu.g00000683, Cirobu.g00000687, Cirobu.g00000688, Cirobu.g00000693, Cirobu.g00000697, Cirobu.g00000699, Cirobu.g00000700, Cirobu.g00000701, Cirobu.g00000704, Cirobu.g00000705, Cirobu.g00000714, Cirobu.g00000718, Cirobu.g00000722, Cirobu.g00000725, Cirobu.g00000730, Cirobu.g00000738, Cirobu.g00000750, Cirobu.g00000751, Cirobu.g00000758, Cirobu.g00000760, Cirobu.g00000763, Cirobu.g00000764, Cirobu.g00000767, Cirobu.g00000778, Cirobu.g00000783, Cirobu.g00000784, Cirobu.g00000786, Cirobu.g00000787, Cirobu.g00000789, Cirobu.g00000791, Cirobu.g00000795, Cirobu.g00000798, Cirobu.g00000802, Cirobu.g00000805, Cirobu.g00000807, Cirobu.g00000808, Cirobu.g00000817, Cirobu.g00000825, Cirobu.g00000828, Cirobu.g00000830, Cirobu.g00000831, Cirobu.g00000835, Cirobu.g00000836, Cirobu.g00000840, Cirobu.g00000848, Cirobu.g00000850, Cirobu.g00000854, Cirobu.g00000859, Cirobu.g00000860, Cirobu.g00000863, Cirobu.g00000867, Cirobu.g00000870, Cirobu.g00000872, Cirobu.g00000880, Cirobu.g00000881, Cirobu.g00000884, Cirobu.g00000888, Cirobu.g00000889, Cirobu.g00000890, Cirobu.g00000896, Cirobu.g00000899, Cirobu.g00000901, Cirobu.g00000905, Cirobu.g00000908, Cirobu.g00000912, Cirobu.g00000913, Cirobu.g00000919, Cirobu.g00000923, Cirobu.g00000929, Cirobu.g00000935, Cirobu.g00000936, Cirobu.g00000939, Cirobu.g00000943, Cirobu.g00000953, Cirobu.g00000956, Cirobu.g00000958, Cirobu.g00000963, Cirobu.g00000967, Cirobu.g00000970, Cirobu.g00000973, Cirobu.g00000977, Cirobu.g00000982, Cirobu.g00000986, Cirobu.g00000987, Cirobu.g00000989, Cirobu.g00000991, Cirobu.g00000992, Cirobu.g00000993, Cirobu.g00000997, Cirobu.g00000998, Cirobu.g00001004, Cirobu.g00001009, Cirobu.g00001010, Cirobu.g00001012, Cirobu.g00001017, Cirobu.g00001023, Cirobu.g00001038, Cirobu.g00001039, Cirobu.g00001041, Cirobu.g00001042, Cirobu.g00001050, Cirobu.g00001053, Cirobu.g00001055, Cirobu.g00001056, Cirobu.g00001060, Cirobu.g00001061, Cirobu.g00001062, Cirobu.g00001069, Cirobu.g00001071, Cirobu.g00001082, Cirobu.g00001089, Cirobu.g00001103, Cirobu.g00001104, Cirobu.g00001105, Cirobu.g00001107, Cirobu.g00001109, Cirobu.g00001112, Cirobu.g00001113, Cirobu.g00001114, Cirobu.g00001115, Cirobu.g00001119, Cirobu.g00001120, Cirobu.g00001122, Cirobu.g00001131, Cirobu.g00001134, Cirobu.g00001138, Cirobu.g00001140, Cirobu.g00001141, Cirobu.g00001142, Cirobu.g00001144, Cirobu.g00001151, Cirobu.g00001158, Cirobu.g00001162, Cirobu.g00001163, Cirobu.g00001166, Cirobu.g00001172, Cirobu.g00001173, Cirobu.g00001176, Cirobu.g00001178, Cirobu.g00001181, Cirobu.g00001187, Cirobu.g00001190, Cirobu.g00001199, Cirobu.g00001201, Cirobu.g00001205, Cirobu.g00001207, Cirobu.g00001208, Cirobu.g00001219, Cirobu.g00001222, Cirobu.g00001226, Cirobu.g00001227, Cirobu.g00001228, Cirobu.g00001233, Cirobu.g00001236, Cirobu.g00001237, Cirobu.g00001241, Cirobu.g00001246, Cirobu.g00001250, Cirobu.g00001251, Cirobu.g00001255, Cirobu.g00001257, Cirobu.g00001261, Cirobu.g00001263, Cirobu.g00001273, Cirobu.g00001277, Cirobu.g00001278, Cirobu.g00001280, Cirobu.g00001281, Cirobu.g00001284, Cirobu.g00001288, Cirobu.g00001289, Cirobu.g00001291, Cirobu.g00001292, Cirobu.g00001295, Cirobu.g00001296, Cirobu.g00001297, Cirobu.g00001300, Cirobu.g00001301, Cirobu.g00001305, Cirobu.g00001311, Cirobu.g00001312, Cirobu.g00001319, Cirobu.g00001325, Cirobu.g00001333, Cirobu.g00001339, Cirobu.g00001341, Cirobu.g00001356, Cirobu.g00001357, Cirobu.g00001358, Cirobu.g00001363, Cirobu.g00001366, Cirobu.g00001367, Cirobu.g00001368, Cirobu.g00001370, Cirobu.g00001378, Cirobu.g00001380, Cirobu.g00001381, Cirobu.g00001392, Cirobu.g00001394, Cirobu.g00001395, Cirobu.g00001397, Cirobu.g00001400, Cirobu.g00001402, Cirobu.g00001403, Cirobu.g00001404, Cirobu.g00001409, Cirobu.g00001411, Cirobu.g00001414, Cirobu.g00001415, Cirobu.g00001421, Cirobu.g00001423, Cirobu.g00001425, Cirobu.g00001426, Cirobu.g00001427, Cirobu.g00001437, Cirobu.g00001439, Cirobu.g00001441, Cirobu.g00001444, Cirobu.g00001445, Cirobu.g00001449, Cirobu.g00001451, Cirobu.g00001454, Cirobu.g00001459, Cirobu.g00001460, Cirobu.g00001464, Cirobu.g00001468, Cirobu.g00001475, Cirobu.g00001479, Cirobu.g00001480, Cirobu.g00001482, Cirobu.g00001484, Cirobu.g00001487, Cirobu.g00001490, Cirobu.g00001495, Cirobu.g00001509, Cirobu.g00001510, Cirobu.g00001516, Cirobu.g00001517, Cirobu.g00001522, Cirobu.g00001534, Cirobu.g00001537, Cirobu.g00001540, Cirobu.g00001541, Cirobu.g00001542, Cirobu.g00001543, Cirobu.g00001552, Cirobu.g00001556, Cirobu.g00001558, Cirobu.g00001559, Cirobu.g00001574, Cirobu.g00001575, Cirobu.g00001580, Cirobu.g00001584, Cirobu.g00001586, Cirobu.g00001588, Cirobu.g00001590, Cirobu.g00001599, Cirobu.g00001610, Cirobu.g00001619, Cirobu.g00001624, Cirobu.g00001627, Cirobu.g00001631, Cirobu.g00001636, Cirobu.g00001640, Cirobu.g00001648, Cirobu.g00001660, Cirobu.g00001670, Cirobu.g00001681, Cirobu.g00001682, Cirobu.g00001699, Cirobu.g00001704, Cirobu.g00001710, Cirobu.g00001713, Cirobu.g00001722, Cirobu.g00001725, Cirobu.g00001726, Cirobu.g00001728, Cirobu.g00001729, Cirobu.g00001733, Cirobu.g00001736, Cirobu.g00001740, Cirobu.g00001743, Cirobu.g00001748, Cirobu.g00001749, Cirobu.g00001750, Cirobu.g00001759, Cirobu.g00001760, Cirobu.g00001762, Cirobu.g00001766, Cirobu.g00001767, Cirobu.g00001776, Cirobu.g00001788, Cirobu.g00001789, Cirobu.g00001791, Cirobu.g00001794, Cirobu.g00001796, Cirobu.g00001800, Cirobu.g00001801, Cirobu.g00001802, Cirobu.g00001803, Cirobu.g00001807, Cirobu.g00001810, Cirobu.g00001811, Cirobu.g00001813, Cirobu.g00001815, Cirobu.g00001817, Cirobu.g00001822, Cirobu.g00001826, Cirobu.g00001829, Cirobu.g00001830, Cirobu.g00001831, Cirobu.g00001838, Cirobu.g00001840, Cirobu.g00001848, Cirobu.g00001850, Cirobu.g00001851, Cirobu.g00001860, Cirobu.g00001866, Cirobu.g00001867, Cirobu.g00001877, Cirobu.g00001881, Cirobu.g00001884, Cirobu.g00001887, Cirobu.g00001890, Cirobu.g00001895, Cirobu.g00001896, Cirobu.g00001897, Cirobu.g00001898, Cirobu.g00001900, Cirobu.g00001905, Cirobu.g00001907, Cirobu.g00001908, Cirobu.g00001913, Cirobu.g00001914, Cirobu.g00001918, Cirobu.g00001920, Cirobu.g00001921, Cirobu.g00001924, Cirobu.g00001925, Cirobu.g00001935, Cirobu.g00001936, Cirobu.g00001937, Cirobu.g00001938, Cirobu.g00001943, Cirobu.g00001944, Cirobu.g00001951, Cirobu.g00001952, Cirobu.g00001955, Cirobu.g00001957, Cirobu.g00001961, Cirobu.g00001963, Cirobu.g00001964, Cirobu.g00001966, Cirobu.g00001969, Cirobu.g00001970, Cirobu.g00001972, Cirobu.g00001978, Cirobu.g00001980, Cirobu.g00001984, Cirobu.g00002004, Cirobu.g00002008, Cirobu.g00002010, Cirobu.g00002017, Cirobu.g00002019, Cirobu.g00002020, Cirobu.g00002022, Cirobu.g00002024, Cirobu.g00002026, Cirobu.g00002035, Cirobu.g00002036, Cirobu.g00002040, Cirobu.g00002043, Cirobu.g00002053, Cirobu.g00002055, Cirobu.g00002057, Cirobu.g00002061, Cirobu.g00002063, Cirobu.g00002065, Cirobu.g00002070, Cirobu.g00002071, Cirobu.g00002079, Cirobu.g00002080, Cirobu.g00002083, Cirobu.g00002084, Cirobu.g00002086, Cirobu.g00002087, Cirobu.g00002090, Cirobu.g00002091, Cirobu.g00002095, Cirobu.g00002106, Cirobu.g00002110, Cirobu.g00002113, Cirobu.g00002115, Cirobu.g00002132, Cirobu.g00002133, Cirobu.g00002139, Cirobu.g00002140, Cirobu.g00002142, Cirobu.g00002147, Cirobu.g00002150, Cirobu.g00002156, Cirobu.g00002158, Cirobu.g00002160, Cirobu.g00002161, Cirobu.g00002163, Cirobu.g00002165, Cirobu.g00002167, Cirobu.g00002168, Cirobu.g00002175, Cirobu.g00002177, Cirobu.g00002180, Cirobu.g00002181, Cirobu.g00002184, Cirobu.g00002192, Cirobu.g00002196, Cirobu.g00002199, Cirobu.g00002200, Cirobu.g00002205, Cirobu.g00002209, Cirobu.g00002210, Cirobu.g00002211, Cirobu.g00002214, Cirobu.g00002215, Cirobu.g00002217, Cirobu.g00002219, Cirobu.g00002225, Cirobu.g00002232, Cirobu.g00002257, Cirobu.g00002259, Cirobu.g00002260, Cirobu.g00002261, Cirobu.g00002268, Cirobu.g00002277, Cirobu.g00002279, Cirobu.g00002282, Cirobu.g00002284, Cirobu.g00002287, Cirobu.g00002290, Cirobu.g00002293, Cirobu.g00002294, Cirobu.g00002300, Cirobu.g00002306, Cirobu.g00002318, Cirobu.g00002319, Cirobu.g00002325, Cirobu.g00002334, Cirobu.g00002336, Cirobu.g00002339, Cirobu.g00002340, Cirobu.g00002341, Cirobu.g00002360, Cirobu.g00002365, Cirobu.g00002370, Cirobu.g00002372, Cirobu.g00002373, Cirobu.g00002375, Cirobu.g00002376, Cirobu.g00002378, Cirobu.g00002393, Cirobu.g00002395, Cirobu.g00002402, Cirobu.g00002406, Cirobu.g00002410, Cirobu.g00002415, Cirobu.g00002417, Cirobu.g00002422, Cirobu.g00002423, Cirobu.g00002424, Cirobu.g00002429, Cirobu.g00002445, Cirobu.g00002457, Cirobu.g00002459, Cirobu.g00002461, Cirobu.g00002463, Cirobu.g00002468, Cirobu.g00002469, Cirobu.g00002471, Cirobu.g00002475, Cirobu.g00002480, Cirobu.g00002485, Cirobu.g00002486, Cirobu.g00002494, Cirobu.g00002504, Cirobu.g00002506, Cirobu.g00002507, Cirobu.g00002512, Cirobu.g00002532, Cirobu.g00002538, Cirobu.g00002540, Cirobu.g00002542, Cirobu.g00002546, Cirobu.g00002553, Cirobu.g00002555, Cirobu.g00002557, Cirobu.g00002558, Cirobu.g00002559, Cirobu.g00002568, Cirobu.g00002572, Cirobu.g00002577, Cirobu.g00002580, Cirobu.g00002584, Cirobu.g00002592, Cirobu.g00002597, Cirobu.g00002602, Cirobu.g00002603, Cirobu.g00002604, Cirobu.g00002606, Cirobu.g00002607, Cirobu.g00002608, Cirobu.g00002610, Cirobu.g00002612, Cirobu.g00002616, Cirobu.g00002619, Cirobu.g00002620, Cirobu.g00002622, Cirobu.g00002624, Cirobu.g00002625, Cirobu.g00002627, Cirobu.g00002631, Cirobu.g00002633, Cirobu.g00002639, Cirobu.g00002641, Cirobu.g00002644, Cirobu.g00002653, Cirobu.g00002655, Cirobu.g00002660, Cirobu.g00002664, Cirobu.g00002670, Cirobu.g00002678, Cirobu.g00002681, Cirobu.g00002685, Cirobu.g00002686, Cirobu.g00002687, Cirobu.g00002693, Cirobu.g00002697, Cirobu.g00002698, Cirobu.g00002703, Cirobu.g00002710, Cirobu.g00002712, Cirobu.g00002715, Cirobu.g00002718, Cirobu.g00002719, Cirobu.g00002720, Cirobu.g00002726, Cirobu.g00002727, Cirobu.g00002733, Cirobu.g00002741, Cirobu.g00002755, Cirobu.g00002760, Cirobu.g00002768, Cirobu.g00002770, Cirobu.g00002774, Cirobu.g00002776, Cirobu.g00002777, Cirobu.g00002782, Cirobu.g00002785, Cirobu.g00002791, Cirobu.g00002804, Cirobu.g00002806, Cirobu.g00002808, Cirobu.g00002813, Cirobu.g00002816, Cirobu.g00002817, Cirobu.g00002818, Cirobu.g00002819, Cirobu.g00002822, Cirobu.g00002831, Cirobu.g00002833, Cirobu.g00002840, Cirobu.g00002848, Cirobu.g00002850, Cirobu.g00002851, Cirobu.g00002854, Cirobu.g00002862, Cirobu.g00002863, Cirobu.g00002864, Cirobu.g00002875, Cirobu.g00002876, Cirobu.g00002881, Cirobu.g00002884, Cirobu.g00002886, Cirobu.g00002888, Cirobu.g00002897, Cirobu.g00002908, Cirobu.g00002910, Cirobu.g00002917, Cirobu.g00002920, Cirobu.g00002933, Cirobu.g00002934, Cirobu.g00002936, Cirobu.g00002938, Cirobu.g00002948, Cirobu.g00002956, Cirobu.g00002957, Cirobu.g00002972, Cirobu.g00002973, Cirobu.g00002975, Cirobu.g00002976, Cirobu.g00002980, Cirobu.g00002988, Cirobu.g00002990, Cirobu.g00002996, Cirobu.g00002999, Cirobu.g00003000, Cirobu.g00003001, Cirobu.g00003004, Cirobu.g00003005, Cirobu.g00003007, Cirobu.g00003010, Cirobu.g00003011, Cirobu.g00003013, Cirobu.g00003014, Cirobu.g00003016, Cirobu.g00003024, Cirobu.g00003026, Cirobu.g00003042, Cirobu.g00003043, Cirobu.g00003047, Cirobu.g00003054, Cirobu.g00003061, Cirobu.g00003071, Cirobu.g00003075, Cirobu.g00003085, Cirobu.g00003092, Cirobu.g00003093, Cirobu.g00003095, Cirobu.g00003101, Cirobu.g00003102, Cirobu.g00003104, Cirobu.g00003119, Cirobu.g00003126, Cirobu.g00003130, Cirobu.g00003131, Cirobu.g00003133, Cirobu.g00003135, Cirobu.g00003144, Cirobu.g00003146, Cirobu.g00003151, Cirobu.g00003155, Cirobu.g00003156, Cirobu.g00003169, Cirobu.g00003170, Cirobu.g00003174, Cirobu.g00003175, Cirobu.g00003177, Cirobu.g00003181, Cirobu.g00003188, Cirobu.g00003190, Cirobu.g00003205, Cirobu.g00003211, Cirobu.g00003212, Cirobu.g00003216, Cirobu.g00003218, Cirobu.g00003220, Cirobu.g00003222, Cirobu.g00003227, Cirobu.g00003233, Cirobu.g00003236, Cirobu.g00003254, Cirobu.g00003259, Cirobu.g00003269, Cirobu.g00003275, Cirobu.g00003279, Cirobu.g00003281, Cirobu.g00003283, Cirobu.g00003287, Cirobu.g00003290, Cirobu.g00003295, Cirobu.g00003303, Cirobu.g00003305, Cirobu.g00003309, Cirobu.g00003311, Cirobu.g00003314, Cirobu.g00003319, Cirobu.g00003320, Cirobu.g00003324, Cirobu.g00003325, Cirobu.g00003330, Cirobu.g00003331, Cirobu.g00003334, Cirobu.g00003335, Cirobu.g00003340, Cirobu.g00003342, Cirobu.g00003344, Cirobu.g00003350, Cirobu.g00003352, Cirobu.g00003353, Cirobu.g00003358, Cirobu.g00003359, Cirobu.g00003365, Cirobu.g00003371, Cirobu.g00003373, Cirobu.g00003379, Cirobu.g00003380, Cirobu.g00003382, Cirobu.g00003386, Cirobu.g00003391, Cirobu.g00003392, Cirobu.g00003397, Cirobu.g00003399, Cirobu.g00003401, Cirobu.g00003415, Cirobu.g00003429, Cirobu.g00003434, Cirobu.g00003435, Cirobu.g00003441, Cirobu.g00003443, Cirobu.g00003444, Cirobu.g00003454, Cirobu.g00003457, Cirobu.g00003458, Cirobu.g00003468, Cirobu.g00003470, Cirobu.g00003472, Cirobu.g00003473, Cirobu.g00003474, Cirobu.g00003475, Cirobu.g00003476, Cirobu.g00003477, Cirobu.g00003480, Cirobu.g00003490, Cirobu.g00003492, Cirobu.g00003494, Cirobu.g00003497, Cirobu.g00003504, Cirobu.g00003512, Cirobu.g00003514, Cirobu.g00003515, Cirobu.g00003516, Cirobu.g00003522, Cirobu.g00003523, Cirobu.g00003525, Cirobu.g00003526, Cirobu.g00003530, Cirobu.g00003532, Cirobu.g00003534, Cirobu.g00003542, Cirobu.g00003548, Cirobu.g00003550, Cirobu.g00003552, Cirobu.g00003554, Cirobu.g00003555, Cirobu.g00003556, Cirobu.g00003563, Cirobu.g00003568, Cirobu.g00003569, Cirobu.g00003572, Cirobu.g00003579, Cirobu.g00003580, Cirobu.g00003582, Cirobu.g00003585, Cirobu.g00003588, Cirobu.g00003589, Cirobu.g00003590, Cirobu.g00003594, Cirobu.g00003596, Cirobu.g00003600, Cirobu.g00003606, Cirobu.g00003608, Cirobu.g00003614, Cirobu.g00003616, Cirobu.g00003624, Cirobu.g00003625, Cirobu.g00003627, Cirobu.g00003628, Cirobu.g00003629, Cirobu.g00003630, Cirobu.g00003631, Cirobu.g00003636, Cirobu.g00003638, Cirobu.g00003641, Cirobu.g00003643, Cirobu.g00003644, Cirobu.g00003649, Cirobu.g00003650, Cirobu.g00003652, Cirobu.g00003653, Cirobu.g00003655, Cirobu.g00003658, Cirobu.g00003659, Cirobu.g00003660, Cirobu.g00003663, Cirobu.g00003670, Cirobu.g00003671, Cirobu.g00003673, Cirobu.g00003683, Cirobu.g00003684, Cirobu.g00003689, Cirobu.g00003690, Cirobu.g00003695, Cirobu.g00003700, Cirobu.g00003701, Cirobu.g00003702, Cirobu.g00003703, Cirobu.g00003707, Cirobu.g00003711, Cirobu.g00003712, Cirobu.g00003713, Cirobu.g00003716, Cirobu.g00003720, Cirobu.g00003721, Cirobu.g00003729, Cirobu.g00003732, Cirobu.g00003734, Cirobu.g00003736, Cirobu.g00003741, Cirobu.g00003745, Cirobu.g00003746, Cirobu.g00003749, Cirobu.g00003751, Cirobu.g00003769, Cirobu.g00003772, Cirobu.g00003774, Cirobu.g00003778, Cirobu.g00003779, Cirobu.g00003780, Cirobu.g00003789, Cirobu.g00003791, Cirobu.g00003797, Cirobu.g00003803, Cirobu.g00003809, Cirobu.g00003811, Cirobu.g00003814, Cirobu.g00003818, Cirobu.g00003819, Cirobu.g00003822, Cirobu.g00003828, Cirobu.g00003830, Cirobu.g00003831, Cirobu.g00003832, Cirobu.g00003837, Cirobu.g00003843, Cirobu.g00003845, Cirobu.g00003847, Cirobu.g00003848, Cirobu.g00003850, Cirobu.g00003851, Cirobu.g00003860, Cirobu.g00003861, Cirobu.g00003863, Cirobu.g00003864, Cirobu.g00003867, Cirobu.g00003876, Cirobu.g00003878, Cirobu.g00003884, Cirobu.g00003886, Cirobu.g00003891, Cirobu.g00003893, Cirobu.g00003896, Cirobu.g00003898, Cirobu.g00003907, Cirobu.g00003929, Cirobu.g00003933, Cirobu.g00003944, Cirobu.g00003948, Cirobu.g00003949, Cirobu.g00003951, Cirobu.g00003954, Cirobu.g00003957, Cirobu.g00003960, Cirobu.g00003966, Cirobu.g00003972, Cirobu.g00003973, Cirobu.g00003975, Cirobu.g00003982, Cirobu.g00003989, Cirobu.g00003991, Cirobu.g00003996, Cirobu.g00004004, Cirobu.g00004014, Cirobu.g00004016, Cirobu.g00004021, Cirobu.g00004023, Cirobu.g00004025, Cirobu.g00004031, Cirobu.g00004034, Cirobu.g00004046, Cirobu.g00004048, Cirobu.g00004050, Cirobu.g00004058, Cirobu.g00004059, Cirobu.g00004061, Cirobu.g00004064, Cirobu.g00004068, Cirobu.g00004077, Cirobu.g00004078, Cirobu.g00004082, Cirobu.g00004093, Cirobu.g00004096, Cirobu.g00004098, Cirobu.g00004100, Cirobu.g00004107, Cirobu.g00004108, Cirobu.g00004112, Cirobu.g00004113, Cirobu.g00004120, Cirobu.g00004121, Cirobu.g00004124, Cirobu.g00004132, Cirobu.g00004136, Cirobu.g00004138, Cirobu.g00004140, Cirobu.g00004144, Cirobu.g00004146, Cirobu.g00004157, Cirobu.g00004159, Cirobu.g00004164, Cirobu.g00004166, Cirobu.g00004168, Cirobu.g00004170, Cirobu.g00004176, Cirobu.g00004181, Cirobu.g00004183, Cirobu.g00004187, Cirobu.g00004188, Cirobu.g00004190, Cirobu.g00004194, Cirobu.g00004196, Cirobu.g00004198, Cirobu.g00004199, Cirobu.g00004201, Cirobu.g00004208, Cirobu.g00004210, Cirobu.g00004212, Cirobu.g00004217, Cirobu.g00004219, Cirobu.g00004221, Cirobu.g00004227, Cirobu.g00004231, Cirobu.g00004233, Cirobu.g00004248, Cirobu.g00004252, Cirobu.g00004291, Cirobu.g00004300, Cirobu.g00004305, Cirobu.g00004307, Cirobu.g00004308, Cirobu.g00004312, Cirobu.g00004313, Cirobu.g00004320, Cirobu.g00004321, Cirobu.g00004323, Cirobu.g00004331, Cirobu.g00004332, Cirobu.g00004334, Cirobu.g00004339, Cirobu.g00004340, Cirobu.g00004346, Cirobu.g00004349, Cirobu.g00004352, Cirobu.g00004353, Cirobu.g00004355, Cirobu.g00004359, Cirobu.g00004362, Cirobu.g00004364, Cirobu.g00004365, Cirobu.g00004367, Cirobu.g00004373, Cirobu.g00004375, Cirobu.g00004379, Cirobu.g00004392, Cirobu.g00004393, Cirobu.g00004394, Cirobu.g00004398, Cirobu.g00004409, Cirobu.g00004410, Cirobu.g00004411, Cirobu.g00004416, Cirobu.g00004419, Cirobu.g00004425, Cirobu.g00004429, Cirobu.g00004433, Cirobu.g00004435, Cirobu.g00004437, Cirobu.g00004440, Cirobu.g00004447, Cirobu.g00004449, Cirobu.g00004454, Cirobu.g00004456, Cirobu.g00004459, Cirobu.g00004462, Cirobu.g00004463, Cirobu.g00004465, Cirobu.g00004467, Cirobu.g00004471, Cirobu.g00004477, Cirobu.g00004478, Cirobu.g00004480, Cirobu.g00004484, Cirobu.g00004485, Cirobu.g00004488, Cirobu.g00004490, Cirobu.g00004496, Cirobu.g00004497, Cirobu.g00004498, Cirobu.g00004499, Cirobu.g00004504, Cirobu.g00004509, Cirobu.g00004510, Cirobu.g00004515, Cirobu.g00004517, Cirobu.g00004520, Cirobu.g00004529, Cirobu.g00004533, Cirobu.g00004535, Cirobu.g00004539, Cirobu.g00004549, Cirobu.g00004552, Cirobu.g00004556, Cirobu.g00004559, Cirobu.g00004560, Cirobu.g00004561, Cirobu.g00004567, Cirobu.g00004570, Cirobu.g00004573, Cirobu.g00004581, Cirobu.g00004582, Cirobu.g00004585, Cirobu.g00004591, Cirobu.g00004595, Cirobu.g00004596, Cirobu.g00004600, Cirobu.g00004601, Cirobu.g00004605, Cirobu.g00004606, Cirobu.g00004611, Cirobu.g00004613, Cirobu.g00004614, Cirobu.g00004617, Cirobu.g00004619, Cirobu.g00004621, Cirobu.g00004622, Cirobu.g00004627, Cirobu.g00004628, Cirobu.g00004632, Cirobu.g00004636, Cirobu.g00004638, Cirobu.g00004639, Cirobu.g00004643, Cirobu.g00004647, Cirobu.g00004651, Cirobu.g00004657, Cirobu.g00004659, Cirobu.g00004672, Cirobu.g00004676, Cirobu.g00004682, Cirobu.g00004685, Cirobu.g00004688, Cirobu.g00004690, Cirobu.g00004693, Cirobu.g00004695, Cirobu.g00004697, Cirobu.g00004698, Cirobu.g00004699, Cirobu.g00004700, Cirobu.g00004701, Cirobu.g00004702, Cirobu.g00004704, Cirobu.g00004706, Cirobu.g00004711, Cirobu.g00004715, Cirobu.g00004717, Cirobu.g00004718, Cirobu.g00004724, Cirobu.g00004726, Cirobu.g00004727, Cirobu.g00004730, Cirobu.g00004732, Cirobu.g00004734, Cirobu.g00004737, Cirobu.g00004738, Cirobu.g00004742, Cirobu.g00004750, Cirobu.g00004755, Cirobu.g00004756, Cirobu.g00004758, Cirobu.g00004761, Cirobu.g00004766, Cirobu.g00004767, Cirobu.g00004769, Cirobu.g00004772, Cirobu.g00004778, Cirobu.g00004781, Cirobu.g00004790, Cirobu.g00004791, Cirobu.g00004792, Cirobu.g00004795, Cirobu.g00004796, Cirobu.g00004800, Cirobu.g00004803, Cirobu.g00004810, Cirobu.g00004814, Cirobu.g00004819, Cirobu.g00004822, Cirobu.g00004824, Cirobu.g00004827, Cirobu.g00004829, Cirobu.g00004830, Cirobu.g00004832, Cirobu.g00004833, Cirobu.g00004835, Cirobu.g00004849, Cirobu.g00004850, Cirobu.g00004851, Cirobu.g00004852, Cirobu.g00004860, Cirobu.g00004873, Cirobu.g00004874, Cirobu.g00004879, Cirobu.g00004880, Cirobu.g00004886, Cirobu.g00004890, Cirobu.g00004892, Cirobu.g00004894, Cirobu.g00004897, Cirobu.g00004905, Cirobu.g00004906, Cirobu.g00004907, Cirobu.g00004908, Cirobu.g00004909, Cirobu.g00004913, Cirobu.g00004914, Cirobu.g00004915, Cirobu.g00004923, Cirobu.g00004926, Cirobu.g00004931, Cirobu.g00004936, Cirobu.g00004938, Cirobu.g00004940, Cirobu.g00004942, Cirobu.g00004953, Cirobu.g00004954, Cirobu.g00004971, Cirobu.g00004976, Cirobu.g00004978, Cirobu.g00004979, Cirobu.g00004982, Cirobu.g00004985, Cirobu.g00004994, Cirobu.g00004998, Cirobu.g00005000, Cirobu.g00005003, Cirobu.g00005007, Cirobu.g00005008, Cirobu.g00005009, Cirobu.g00005018, Cirobu.g00005019, Cirobu.g00005020, Cirobu.g00005023, Cirobu.g00005025, Cirobu.g00005029, Cirobu.g00005038, Cirobu.g00005040, Cirobu.g00005043, Cirobu.g00005044, Cirobu.g00005047, Cirobu.g00005056, Cirobu.g00005057, Cirobu.g00005061, Cirobu.g00005062, Cirobu.g00005063, Cirobu.g00005064, Cirobu.g00005068, Cirobu.g00005072, Cirobu.g00005075, Cirobu.g00005078, Cirobu.g00005087, Cirobu.g00005088, Cirobu.g00005089, Cirobu.g00005092, Cirobu.g00005093, Cirobu.g00005095, Cirobu.g00005098, Cirobu.g00005101, Cirobu.g00005106, Cirobu.g00005108, Cirobu.g00005109, Cirobu.g00005112, Cirobu.g00005114, Cirobu.g00005119, Cirobu.g00005126, Cirobu.g00005127, Cirobu.g00005130, Cirobu.g00005134, Cirobu.g00005136, Cirobu.g00005142, Cirobu.g00005145, Cirobu.g00005146, Cirobu.g00005147, Cirobu.g00005156, Cirobu.g00005158, Cirobu.g00005161, Cirobu.g00005163, Cirobu.g00005175, Cirobu.g00005178, Cirobu.g00005189, Cirobu.g00005192, Cirobu.g00005193, Cirobu.g00005204, Cirobu.g00005207, Cirobu.g00005214, Cirobu.g00005219, Cirobu.g00005222, Cirobu.g00005229, Cirobu.g00005247, Cirobu.g00005248, Cirobu.g00005251, Cirobu.g00005253, Cirobu.g00005255, Cirobu.g00005256, Cirobu.g00005258, Cirobu.g00005266, Cirobu.g00005267, Cirobu.g00005269, Cirobu.g00005274, Cirobu.g00005285, Cirobu.g00005292, Cirobu.g00005293, Cirobu.g00005294, Cirobu.g00005295, Cirobu.g00005297, Cirobu.g00005299, Cirobu.g00005301, Cirobu.g00005302, Cirobu.g00005303, Cirobu.g00005304, Cirobu.g00005309, Cirobu.g00005312, Cirobu.g00005320, Cirobu.g00005323, Cirobu.g00005331, Cirobu.g00005334, Cirobu.g00005337, Cirobu.g00005341, Cirobu.g00005349, Cirobu.g00005351, Cirobu.g00005352, Cirobu.g00005354, Cirobu.g00005355, Cirobu.g00005356, Cirobu.g00005357, Cirobu.g00005359, Cirobu.g00005366, Cirobu.g00005373, Cirobu.g00005376, Cirobu.g00005377, Cirobu.g00005383, Cirobu.g00005393, Cirobu.g00005394, Cirobu.g00005399, Cirobu.g00005400, Cirobu.g00005401, Cirobu.g00005402, Cirobu.g00005403, Cirobu.g00005407, Cirobu.g00005408, Cirobu.g00005410, Cirobu.g00005412, Cirobu.g00005413, Cirobu.g00005418, Cirobu.g00005423, Cirobu.g00005427, Cirobu.g00005429, Cirobu.g00005431, Cirobu.g00005435, Cirobu.g00005436, Cirobu.g00005439, Cirobu.g00005452, Cirobu.g00005454, Cirobu.g00005455, Cirobu.g00005458, Cirobu.g00005459, Cirobu.g00005461, Cirobu.g00005462, Cirobu.g00005465, Cirobu.g00005470, Cirobu.g00005471, Cirobu.g00005472, Cirobu.g00005479, Cirobu.g00005481, Cirobu.g00005488, Cirobu.g00005492, Cirobu.g00005495, Cirobu.g00005498, Cirobu.g00005499, Cirobu.g00005504, Cirobu.g00005512, Cirobu.g00005513, Cirobu.g00005515, Cirobu.g00005522, Cirobu.g00005523, Cirobu.g00005524, Cirobu.g00005532, Cirobu.g00005533, Cirobu.g00005536, Cirobu.g00005539, Cirobu.g00005540, Cirobu.g00005543, Cirobu.g00005549, Cirobu.g00005551, Cirobu.g00005553, Cirobu.g00005555, Cirobu.g00005558, Cirobu.g00005559, Cirobu.g00005561, Cirobu.g00005562, Cirobu.g00005563, Cirobu.g00005564, Cirobu.g00005565, Cirobu.g00005568, Cirobu.g00005571, Cirobu.g00005573, Cirobu.g00005574, Cirobu.g00005575, Cirobu.g00005577, Cirobu.g00005578, Cirobu.g00005580, Cirobu.g00005585, Cirobu.g00005587, Cirobu.g00005592, Cirobu.g00005594, Cirobu.g00005595, Cirobu.g00005603, Cirobu.g00005604, Cirobu.g00005608, Cirobu.g00005612, Cirobu.g00005614, Cirobu.g00005617, Cirobu.g00005619, Cirobu.g00005623, Cirobu.g00005625, Cirobu.g00005628, Cirobu.g00005629, Cirobu.g00005631, Cirobu.g00005633, Cirobu.g00005643, Cirobu.g00005646, Cirobu.g00005648, Cirobu.g00005649, Cirobu.g00005654, Cirobu.g00005660, Cirobu.g00005661, Cirobu.g00005665, Cirobu.g00005671, Cirobu.g00005672, Cirobu.g00005675, Cirobu.g00005677, Cirobu.g00005679, Cirobu.g00005680, Cirobu.g00005683, Cirobu.g00005687, Cirobu.g00005693, Cirobu.g00005694, Cirobu.g00005697, Cirobu.g00005709, Cirobu.g00005711, Cirobu.g00005712, Cirobu.g00005716, Cirobu.g00005719, Cirobu.g00005720, Cirobu.g00005726, Cirobu.g00005740, Cirobu.g00005749, Cirobu.g00005751, Cirobu.g00005755, Cirobu.g00005757, Cirobu.g00005758, Cirobu.g00005760, Cirobu.g00005761, Cirobu.g00005773, Cirobu.g00005777, Cirobu.g00005778, Cirobu.g00005787, Cirobu.g00005789, Cirobu.g00005792, Cirobu.g00005793, Cirobu.g00005795, Cirobu.g00005797, Cirobu.g00005800, Cirobu.g00005801, Cirobu.g00005802, Cirobu.g00005805, Cirobu.g00005812, Cirobu.g00005817, Cirobu.g00005818, Cirobu.g00005819, Cirobu.g00005827, Cirobu.g00005828, Cirobu.g00005831, Cirobu.g00005832, Cirobu.g00005834, Cirobu.g00005839, Cirobu.g00005840, Cirobu.g00005842, Cirobu.g00005843, Cirobu.g00005844, Cirobu.g00005848, Cirobu.g00005851, Cirobu.g00005852, Cirobu.g00005853, Cirobu.g00005854, Cirobu.g00005864, Cirobu.g00005868, Cirobu.g00005870, Cirobu.g00005872, Cirobu.g00005875, Cirobu.g00005882, Cirobu.g00005887, Cirobu.g00005888, Cirobu.g00005889, Cirobu.g00005890, Cirobu.g00005893, Cirobu.g00005897, Cirobu.g00005899, Cirobu.g00005905, Cirobu.g00005910, Cirobu.g00005911, Cirobu.g00005915, Cirobu.g00005917, Cirobu.g00005919, Cirobu.g00005922, Cirobu.g00005931, Cirobu.g00005939, Cirobu.g00005946, Cirobu.g00005949, Cirobu.g00005954, Cirobu.g00005969, Cirobu.g00005981, Cirobu.g00005985, Cirobu.g00005993, Cirobu.g00006001, Cirobu.g00006005, Cirobu.g00006007, Cirobu.g00006016, Cirobu.g00006024, Cirobu.g00006026, Cirobu.g00006027, Cirobu.g00006028, Cirobu.g00006029, Cirobu.g00006031, Cirobu.g00006034, Cirobu.g00006041, Cirobu.g00006046, Cirobu.g00006047, Cirobu.g00006051, Cirobu.g00006052, Cirobu.g00006055, Cirobu.g00006069, Cirobu.g00006071, Cirobu.g00006080, Cirobu.g00006087, Cirobu.g00006089, Cirobu.g00006091, Cirobu.g00006102, Cirobu.g00006103, Cirobu.g00006106, Cirobu.g00006111, Cirobu.g00006114, Cirobu.g00006116, Cirobu.g00006117, Cirobu.g00006122, Cirobu.g00006125, Cirobu.g00006130, Cirobu.g00006133, Cirobu.g00006135, Cirobu.g00006140, Cirobu.g00006143, Cirobu.g00006144, Cirobu.g00006146, Cirobu.g00006176, Cirobu.g00006177, Cirobu.g00006179, Cirobu.g00006184, Cirobu.g00006185, Cirobu.g00006187, Cirobu.g00006189, Cirobu.g00006190, Cirobu.g00006193, Cirobu.g00006197, Cirobu.g00006198, Cirobu.g00006200, Cirobu.g00006202, Cirobu.g00006203, Cirobu.g00006209, Cirobu.g00006211, Cirobu.g00006212, Cirobu.g00006214, Cirobu.g00006216, Cirobu.g00006219, Cirobu.g00006220, Cirobu.g00006222, Cirobu.g00006224, Cirobu.g00006227, Cirobu.g00006230, Cirobu.g00006235, Cirobu.g00006236, Cirobu.g00006245, Cirobu.g00006246, Cirobu.g00006253, Cirobu.g00006254, Cirobu.g00006256, Cirobu.g00006258, Cirobu.g00006259, Cirobu.g00006260, Cirobu.g00006268, Cirobu.g00006269, Cirobu.g00006275, Cirobu.g00006279, Cirobu.g00006280, Cirobu.g00006281, Cirobu.g00006286, Cirobu.g00006290, Cirobu.g00006293, Cirobu.g00006295, Cirobu.g00006297, Cirobu.g00006299, Cirobu.g00006307, Cirobu.g00006309, Cirobu.g00006312, Cirobu.g00006315, Cirobu.g00006321, Cirobu.g00006326, Cirobu.g00006327, Cirobu.g00006328, Cirobu.g00006329, Cirobu.g00006330, Cirobu.g00006332, Cirobu.g00006338, Cirobu.g00006340, Cirobu.g00006350, Cirobu.g00006352, Cirobu.g00006354, Cirobu.g00006355, Cirobu.g00006358, Cirobu.g00006360, Cirobu.g00006361, Cirobu.g00006362, Cirobu.g00006364, Cirobu.g00006366, Cirobu.g00006368, Cirobu.g00006373, Cirobu.g00006375, Cirobu.g00006379, Cirobu.g00006380, Cirobu.g00006385, Cirobu.g00006390, Cirobu.g00006399, Cirobu.g00006401, Cirobu.g00006416, Cirobu.g00006420, Cirobu.g00006421, Cirobu.g00006426, Cirobu.g00006429, Cirobu.g00006430, Cirobu.g00006440, Cirobu.g00006441, Cirobu.g00006443, Cirobu.g00006462, Cirobu.g00006467, Cirobu.g00006469, Cirobu.g00006473, Cirobu.g00006475, Cirobu.g00006476, Cirobu.g00006477, Cirobu.g00006480, Cirobu.g00006486, Cirobu.g00006488, Cirobu.g00006489, Cirobu.g00006495, Cirobu.g00006496, Cirobu.g00006498, Cirobu.g00006499, Cirobu.g00006503, Cirobu.g00006507, Cirobu.g00006510, Cirobu.g00006516, Cirobu.g00006521, Cirobu.g00006525, Cirobu.g00006535, Cirobu.g00006536, Cirobu.g00006540, Cirobu.g00006552, Cirobu.g00006553, Cirobu.g00006555, Cirobu.g00006558, Cirobu.g00006560, Cirobu.g00006562, Cirobu.g00006563, Cirobu.g00006564, Cirobu.g00006565, Cirobu.g00006566, Cirobu.g00006570, Cirobu.g00006571, Cirobu.g00006574, Cirobu.g00006576, Cirobu.g00006577, Cirobu.g00006580, Cirobu.g00006581, Cirobu.g00006584, Cirobu.g00006585, Cirobu.g00006586, Cirobu.g00006588, Cirobu.g00006592, Cirobu.g00006594, Cirobu.g00006601, Cirobu.g00006602, Cirobu.g00006606, Cirobu.g00006610, Cirobu.g00006614, Cirobu.g00006617, Cirobu.g00006628, Cirobu.g00006631, Cirobu.g00006632, Cirobu.g00006638, Cirobu.g00006641, Cirobu.g00006644, Cirobu.g00006648, Cirobu.g00006649, Cirobu.g00006650, Cirobu.g00006658, Cirobu.g00006666, Cirobu.g00006667, Cirobu.g00006670, Cirobu.g00006674, Cirobu.g00006681, Cirobu.g00006684, Cirobu.
GO:0000166	MF	e	nucleotide binding	808/4865	1452/9658	1.31105e-05	4	808	0.000601668	Cirobu.g00000005, Cirobu.g00000008, Cirobu.g00000016, Cirobu.g00000063, Cirobu.g00000068, Cirobu.g00000095, Cirobu.g00000125, Cirobu.g00000128, Cirobu.g00000130, Cirobu.g00000154, Cirobu.g00000155, Cirobu.g00000163, Cirobu.g00000219, Cirobu.g00000229, Cirobu.g00000243, Cirobu.g00000262, Cirobu.g00000263, Cirobu.g00000266, Cirobu.g00000296, Cirobu.g00000305, Cirobu.g00000321, Cirobu.g00000329, Cirobu.g00000334, Cirobu.g00000358, Cirobu.g00000374, Cirobu.g00000380, Cirobu.g00000391, Cirobu.g00000414, Cirobu.g00000477, Cirobu.g00000501, Cirobu.g00000511, Cirobu.g00000515, Cirobu.g00000522, Cirobu.g00000558, Cirobu.g00000564, Cirobu.g00000566, Cirobu.g00000576, Cirobu.g00000580, Cirobu.g00000581, Cirobu.g00000595, Cirobu.g00000596, Cirobu.g00000647, Cirobu.g00000655, Cirobu.g00000678, Cirobu.g00000697, Cirobu.g00000705, Cirobu.g00000751, Cirobu.g00000779, Cirobu.g00000783, Cirobu.g00000805, Cirobu.g00000850, Cirobu.g00000860, Cirobu.g00000863, Cirobu.g00000867, Cirobu.g00000870, Cirobu.g00000901, Cirobu.g00000953, Cirobu.g00000958, Cirobu.g00001009, Cirobu.g00001023, Cirobu.g00001039, Cirobu.g00001103, Cirobu.g00001131, Cirobu.g00001151, Cirobu.g00001227, Cirobu.g00001251, Cirobu.g00001255, Cirobu.g00001278, Cirobu.g00001289, Cirobu.g00001291, Cirobu.g00001296, Cirobu.g00001311, Cirobu.g00001319, Cirobu.g00001333, Cirobu.g00001388, Cirobu.g00001389, Cirobu.g00001400, Cirobu.g00001425, Cirobu.g00001446, Cirobu.g00001490, Cirobu.g00001537, Cirobu.g00001552, Cirobu.g00001558, Cirobu.g00001559, Cirobu.g00001574, Cirobu.g00001584, Cirobu.g00001588, Cirobu.g00001599, Cirobu.g00001610, Cirobu.g00001631, Cirobu.g00001670, Cirobu.g00001681, Cirobu.g00001691, Cirobu.g00001699, Cirobu.g00001710, Cirobu.g00001722, Cirobu.g00001725, Cirobu.g00001733, Cirobu.g00001748, Cirobu.g00001789, Cirobu.g00001794, Cirobu.g00001810, Cirobu.g00001811, Cirobu.g00001813, Cirobu.g00001815, Cirobu.g00001850, Cirobu.g00001860, Cirobu.g00001914, Cirobu.g00001931, Cirobu.g00001951, Cirobu.g00001963, Cirobu.g00001969, Cirobu.g00001972, Cirobu.g00001980, Cirobu.g00001990, Cirobu.g00002006, Cirobu.g00002022, Cirobu.g00002035, Cirobu.g00002043, Cirobu.g00002065, Cirobu.g00002070, Cirobu.g00002080, Cirobu.g00002083, Cirobu.g00002095, Cirobu.g00002156, Cirobu.g00002168, Cirobu.g00002192, Cirobu.g00002196, Cirobu.g00002211, Cirobu.g00002222, Cirobu.g00002268, Cirobu.g00002282, Cirobu.g00002290, Cirobu.g00002306, Cirobu.g00002360, Cirobu.g00002365, Cirobu.g00002393, Cirobu.g00002417, Cirobu.g00002429, Cirobu.g00002469, Cirobu.g00002512, Cirobu.g00002553, Cirobu.g00002580, Cirobu.g00002597, Cirobu.g00002602, Cirobu.g00002606, Cirobu.g00002608, Cirobu.g00002625, Cirobu.g00002639, Cirobu.g00002687, Cirobu.g00002693, Cirobu.g00002714, Cirobu.g00002774, Cirobu.g00002782, Cirobu.g00002818, Cirobu.g00002831, Cirobu.g00002833, Cirobu.g00002851, Cirobu.g00002888, Cirobu.g00002934, Cirobu.g00002976, Cirobu.g00002999, Cirobu.g00003000, Cirobu.g00003005, Cirobu.g00003011, Cirobu.g00003024, Cirobu.g00003046, Cirobu.g00003047, Cirobu.g00003054, Cirobu.g00003095, Cirobu.g00003099, Cirobu.g00003143, Cirobu.g00003144, Cirobu.g00003169, Cirobu.g00003181, Cirobu.g00003233, Cirobu.g00003236, Cirobu.g00003283, Cirobu.g00003309, Cirobu.g00003314, Cirobu.g00003319, Cirobu.g00003331, Cirobu.g00003352, Cirobu.g00003371, Cirobu.g00003388, Cirobu.g00003415, Cirobu.g00003441, Cirobu.g00003443, Cirobu.g00003468, Cirobu.g00003473, Cirobu.g00003475, Cirobu.g00003480, Cirobu.g00003514, Cirobu.g00003515, Cirobu.g00003516, Cirobu.g00003532, Cirobu.g00003569, Cirobu.g00003572, Cirobu.g00003582, Cirobu.g00003590, Cirobu.g00003594, Cirobu.g00003606, Cirobu.g00003616, Cirobu.g00003624, Cirobu.g00003652, Cirobu.g00003683, Cirobu.g00003711, Cirobu.g00003720, Cirobu.g00003741, Cirobu.g00003745, Cirobu.g00003749, Cirobu.g00003752, Cirobu.g00003766, Cirobu.g00003774, Cirobu.g00003780, Cirobu.g00003797, Cirobu.g00003814, Cirobu.g00003818, Cirobu.g00003822, Cirobu.g00003848, Cirobu.g00003851, Cirobu.g00003860, Cirobu.g00003863, Cirobu.g00003866, Cirobu.g00003876, Cirobu.g00003907, Cirobu.g00003932, Cirobu.g00003957, Cirobu.g00003975, Cirobu.g00003978, Cirobu.g00004025, Cirobu.g00004050, Cirobu.g00004064, Cirobu.g00004112, Cirobu.g00004159, Cirobu.g00004181, Cirobu.g00004188, Cirobu.g00004198, Cirobu.g00004200, Cirobu.g00004227, Cirobu.g00004323, Cirobu.g00004332, Cirobu.g00004339, Cirobu.g00004349, Cirobu.g00004353, Cirobu.g00004359, Cirobu.g00004361, Cirobu.g00004364, Cirobu.g00004367, Cirobu.g00004410, Cirobu.g00004416, Cirobu.g00004440, Cirobu.g00004456, Cirobu.g00004465, Cirobu.g00004480, Cirobu.g00004499, Cirobu.g00004521, Cirobu.g00004552, Cirobu.g00004559, Cirobu.g00004605, Cirobu.g00004613, Cirobu.g00004638, Cirobu.g00004639, Cirobu.g00004651, Cirobu.g00004672, Cirobu.g00004676, Cirobu.g00004685, Cirobu.g00004701, Cirobu.g00004730, Cirobu.g00004732, Cirobu.g00004758, Cirobu.g00004760, Cirobu.g00004792, Cirobu.g00004803, Cirobu.g00004832, Cirobu.g00004833, Cirobu.g00004835, Cirobu.g00004852, Cirobu.g00004874, Cirobu.g00004892, Cirobu.g00004897, Cirobu.g00004953, Cirobu.g00004982, Cirobu.g00004985, Cirobu.g00005040, Cirobu.g00005047, Cirobu.g00005092, Cirobu.g00005101, Cirobu.g00005109, Cirobu.g00005147, Cirobu.g00005194, Cirobu.g00005222, Cirobu.g00005248, Cirobu.g00005251, Cirobu.g00005253, Cirobu.g00005297, Cirobu.g00005302, Cirobu.g00005303, Cirobu.g00005304, Cirobu.g00005312, Cirobu.g00005320, Cirobu.g00005324, Cirobu.g00005337, Cirobu.g00005352, Cirobu.g00005359, Cirobu.g00005363, Cirobu.g00005418, Cirobu.g00005454, Cirobu.g00005459, Cirobu.g00005470, Cirobu.g00005472, Cirobu.g00005479, Cirobu.g00005484, Cirobu.g00005492, Cirobu.g00005543, Cirobu.g00005549, Cirobu.g00005551, Cirobu.g00005565, Cirobu.g00005571, Cirobu.g00005585, Cirobu.g00005587, Cirobu.g00005608, Cirobu.g00005612, Cirobu.g00005617, Cirobu.g00005625, Cirobu.g00005631, Cirobu.g00005648, Cirobu.g00005671, Cirobu.g00005675, Cirobu.g00005694, Cirobu.g00005697, Cirobu.g00005720, Cirobu.g00005751, Cirobu.g00005755, Cirobu.g00005773, Cirobu.g00005777, Cirobu.g00005789, Cirobu.g00005793, Cirobu.g00005818, Cirobu.g00005828, Cirobu.g00005831, Cirobu.g00005834, Cirobu.g00005843, Cirobu.g00005875, Cirobu.g00005939, Cirobu.g00006024, Cirobu.g00006027, Cirobu.g00006046, Cirobu.g00006067, Cirobu.g00006080, Cirobu.g00006177, Cirobu.g00006179, Cirobu.g00006192, Cirobu.g00006211, Cirobu.g00006219, Cirobu.g00006235, Cirobu.g00006281, Cirobu.g00006326, Cirobu.g00006329, Cirobu.g00006330, Cirobu.g00006338, Cirobu.g00006364, Cirobu.g00006373, Cirobu.g00006379, Cirobu.g00006420, Cirobu.g00006422, Cirobu.g00006486, Cirobu.g00006495, Cirobu.g00006496, Cirobu.g00006498, Cirobu.g00006552, Cirobu.g00006555, Cirobu.g00006558, Cirobu.g00006562, Cirobu.g00006563, Cirobu.g00006584, Cirobu.g00006585, Cirobu.g00006667, Cirobu.g00006681, Cirobu.g00006694, Cirobu.g00006699, Cirobu.g00006748, Cirobu.g00006782, Cirobu.g00006860, Cirobu.g00006877, Cirobu.g00006888, Cirobu.g00006944, Cirobu.g00006966, Cirobu.g00006967, Cirobu.g00006981, Cirobu.g00006995, Cirobu.g00007002, Cirobu.g00007028, Cirobu.g00007038, Cirobu.g00007109, Cirobu.g00007149, Cirobu.g00007165, Cirobu.g00007184, Cirobu.g00007198, Cirobu.g00007204, Cirobu.g00007216, Cirobu.g00007217, Cirobu.g00007232, Cirobu.g00007249, Cirobu.g00007252, Cirobu.g00007300, Cirobu.g00007301, Cirobu.g00007302, Cirobu.g00007326, Cirobu.g00007340, Cirobu.g00007341, Cirobu.g00007348, Cirobu.g00007354, Cirobu.g00007358, Cirobu.g00007359, Cirobu.g00007386, Cirobu.g00007402, Cirobu.g00007404, Cirobu.g00007415, Cirobu.g00007417, Cirobu.g00007425, Cirobu.g00007427, Cirobu.g00007433, Cirobu.g00007438, Cirobu.g00007469, Cirobu.g00007479, Cirobu.g00007494, Cirobu.g00007500, Cirobu.g00007517, Cirobu.g00007534, Cirobu.g00007552, Cirobu.g00007553, Cirobu.g00007557, Cirobu.g00007572, Cirobu.g00007573, Cirobu.g00007611, Cirobu.g00007623, Cirobu.g00007638, Cirobu.g00007651, Cirobu.g00007654, Cirobu.g00007662, Cirobu.g00007697, Cirobu.g00007763, Cirobu.g00007792, Cirobu.g00007794, Cirobu.g00007804, Cirobu.g00007806, Cirobu.g00007861, Cirobu.g00007870, Cirobu.g00007871, Cirobu.g00007872, Cirobu.g00007875, Cirobu.g00007876, Cirobu.g00007881, Cirobu.g00007882, Cirobu.g00007899, Cirobu.g00007901, Cirobu.g00007902, Cirobu.g00007920, Cirobu.g00007926, Cirobu.g00007938, Cirobu.g00007941, Cirobu.g00007944, Cirobu.g00007945, Cirobu.g00007947, Cirobu.g00007974, Cirobu.g00007988, Cirobu.g00008011, Cirobu.g00008012, Cirobu.g00008018, Cirobu.g00008027, Cirobu.g00008030, Cirobu.g00008046, Cirobu.g00008048, Cirobu.g00008053, Cirobu.g00008080, Cirobu.g00008093, Cirobu.g00008108, Cirobu.g00008110, Cirobu.g00008130, Cirobu.g00008137, Cirobu.g00008143, Cirobu.g00008160, Cirobu.g00008206, Cirobu.g00008283, Cirobu.g00008301, Cirobu.g00008311, Cirobu.g00008316, Cirobu.g00008346, Cirobu.g00008349, Cirobu.g00008375, Cirobu.g00008384, Cirobu.g00008392, Cirobu.g00008395, Cirobu.g00008398, Cirobu.g00008411, Cirobu.g00008421, Cirobu.g00008429, Cirobu.g00008448, Cirobu.g00008473, Cirobu.g00008476, Cirobu.g00008544, Cirobu.g00008551, Cirobu.g00008552, Cirobu.g00008571, Cirobu.g00008587, Cirobu.g00008665, Cirobu.g00008674, Cirobu.g00008699, Cirobu.g00008717, Cirobu.g00008731, Cirobu.g00008742, Cirobu.g00008762, Cirobu.g00008763, Cirobu.g00008764, Cirobu.g00008770, Cirobu.g00008797, Cirobu.g00008832, Cirobu.g00008837, Cirobu.g00008867, Cirobu.g00008881, Cirobu.g00008888, Cirobu.g00008893, Cirobu.g00008905, Cirobu.g00008950, Cirobu.g00008960, Cirobu.g00008967, Cirobu.g00008995, Cirobu.g00009001, Cirobu.g00009004, Cirobu.g00009007, Cirobu.g00009023, Cirobu.g00009031, Cirobu.g00009095, Cirobu.g00009098, Cirobu.g00009117, Cirobu.g00009127, Cirobu.g00009136, Cirobu.g00009145, Cirobu.g00009160, Cirobu.g00009172, Cirobu.g00009178, Cirobu.g00009227, Cirobu.g00009240, Cirobu.g00009268, Cirobu.g00009275, Cirobu.g00009288, Cirobu.g00009327, Cirobu.g00009344, Cirobu.g00009345, Cirobu.g00009353, Cirobu.g00009360, Cirobu.g00009381, Cirobu.g00009410, Cirobu.g00009422, Cirobu.g00009462, Cirobu.g00009465, Cirobu.g00009484, Cirobu.g00009551, Cirobu.g00009570, Cirobu.g00009588, Cirobu.g00009595, Cirobu.g00009609, Cirobu.g00009638, Cirobu.g00009640, Cirobu.g00009652, Cirobu.g00009656, Cirobu.g00009752, Cirobu.g00009778, Cirobu.g00009782, Cirobu.g00009792, Cirobu.g00009810, Cirobu.g00009815, Cirobu.g00009816, Cirobu.g00009818, Cirobu.g00009849, Cirobu.g00009850, Cirobu.g00009866, Cirobu.g00009879, Cirobu.g00009896, Cirobu.g00009900, Cirobu.g00009905, Cirobu.g00009909, Cirobu.g00009911, Cirobu.g00009921, Cirobu.g00009929, Cirobu.g00009944, Cirobu.g00009950, Cirobu.g00009970, Cirobu.g00010042, Cirobu.g00010124, Cirobu.g00010166, Cirobu.g00010169, Cirobu.g00010181, Cirobu.g00010252, Cirobu.g00010254, Cirobu.g00010259, Cirobu.g00010302, Cirobu.g00010318, Cirobu.g00010320, Cirobu.g00010322, Cirobu.g00010342, Cirobu.g00010409, Cirobu.g00010413, Cirobu.g00010420, Cirobu.g00010439, Cirobu.g00010468, Cirobu.g00010515, Cirobu.g00010524, Cirobu.g00010549, Cirobu.g00010562, Cirobu.g00010568, Cirobu.g00010574, Cirobu.g00010578, Cirobu.g00010591, Cirobu.g00010607, Cirobu.g00010614, Cirobu.g00010615, Cirobu.g00010634, Cirobu.g00010657, Cirobu.g00010661, Cirobu.g00010700, Cirobu.g00010708, Cirobu.g00010745, Cirobu.g00010761, Cirobu.g00010766, Cirobu.g00010771, Cirobu.g00010790, Cirobu.g00010796, Cirobu.g00010830, Cirobu.g00010836, Cirobu.g00010853, Cirobu.g00010855, Cirobu.g00010859, Cirobu.g00010886, Cirobu.g00010898, Cirobu.g00010903, Cirobu.g00010931, Cirobu.g00010939, Cirobu.g00010954, Cirobu.g00010962, Cirobu.g00010982, Cirobu.g00010983, Cirobu.g00010994, Cirobu.g00011007, Cirobu.g00011009, Cirobu.g00011012, Cirobu.g00011037, Cirobu.g00011064, Cirobu.g00011070, Cirobu.g00011087, Cirobu.g00011113, Cirobu.g00011115, Cirobu.g00011125, Cirobu.g00011237, Cirobu.g00011250, Cirobu.g00011272, Cirobu.g00011279, Cirobu.g00011301, Cirobu.g00011311, Cirobu.g00011328, Cirobu.g00011329, Cirobu.g00011333, Cirobu.g00011351, Cirobu.g00011378, Cirobu.g00011384, Cirobu.g00011406, Cirobu.g00011407, Cirobu.g00011413, Cirobu.g00011414, Cirobu.g00011416, Cirobu.g00011444, Cirobu.g00011445, Cirobu.g00011453, Cirobu.g00011466, Cirobu.g00011469, Cirobu.g00011525, Cirobu.g00011550, Cirobu.g00011553, Cirobu.g00011613, Cirobu.g00011622, Cirobu.g00011631, Cirobu.g00011639, Cirobu.g00011662, Cirobu.g00011789, Cirobu.g00011819, Cirobu.g00011852, Cirobu.g00011870, Cirobu.g00011891, Cirobu.g00011914, Cirobu.g00011917, Cirobu.g00011926, Cirobu.g00011929, Cirobu.g00011945, Cirobu.g00011950, Cirobu.g00011956, Cirobu.g00011989, Cirobu.g00012001, Cirobu.g00012159, Cirobu.g00012160, Cirobu.g00012161, Cirobu.g00012196, Cirobu.g00012249, Cirobu.g00012253, Cirobu.g00012260, Cirobu.g00012284, Cirobu.g00012324, Cirobu.g00012328, Cirobu.g00012339, Cirobu.g00012343, Cirobu.g00012371, Cirobu.g00012382, Cirobu.g00012446, Cirobu.g00012451, Cirobu.g00012494, Cirobu.g00012508, Cirobu.g00012509, Cirobu.g00012523, Cirobu.g00012642, Cirobu.g00012663, Cirobu.g00012673, Cirobu.g00012692, Cirobu.g00012705, Cirobu.g00012713, Cirobu.g00012723, Cirobu.g00012740, Cirobu.g00012791, Cirobu.g00012807, Cirobu.g00012830, Cirobu.g00012844, Cirobu.g00012847, Cirobu.g00012849, Cirobu.g00012866, Cirobu.g00012867, Cirobu.g00012872, Cirobu.g00012886, Cirobu.g00012929, Cirobu.g00012935, Cirobu.g00012943, Cirobu.g00012952, Cirobu.g00012981, Cirobu.g00012988, Cirobu.g00012993, Cirobu.g00013006, Cirobu.g00013031, Cirobu.g00013054, Cirobu.g00013102, Cirobu.g00013111, Cirobu.g00013140, Cirobu.g00013187, Cirobu.g00013202, Cirobu.g00013210, Cirobu.g00013256, Cirobu.g00013280, Cirobu.g00013303, Cirobu.g00013343, Cirobu.g00013355, Cirobu.g00013413, Cirobu.g00013422, Cirobu.g00013447, Cirobu.g00013455, Cirobu.g00013459, Cirobu.g00013492, Cirobu.g00013511, Cirobu.g00013615, Cirobu.g00013638, Cirobu.g00013651, Cirobu.g00013665, Cirobu.g00013687, Cirobu.g00013732, Cirobu.g00013750, Cirobu.g00013797, Cirobu.g00013876, Cirobu.g00013905, Cirobu.g00014008, Cirobu.g00014061, Cirobu.g00014092, Cirobu.g00014199, Cirobu.g00014209, Cirobu.g00014361, Cirobu.g00014394, Cirobu.g00014409, Cirobu.g00014509, Cirobu.g00014529, Cirobu.g00014597, Cirobu.g00014633, Cirobu.g00014652, Cirobu.g00014665, Cirobu.g00014688, Cirobu.g00014771, Cirobu.g00014772, Cirobu.g00014775, Cirobu.g00014797, Cirobu.g00014813, Cirobu.g00014892, Cirobu.g00014903, Cirobu.g00014935, Cirobu.g00014938, Cirobu.g00014955, Cirobu.g00014958, Cirobu.g00014964, Cirobu.g00014992, Cirobu.g00015002, Cirobu.g00015039, Cirobu.g00015134, Cirobu.g00015155, Cirobu.g00015173, Cirobu.g00015205
GO:0005524	MF	e	ATP binding	691/4865	1230/9658	1.43542e-05	8	691	0.000646078	Cirobu.g00000005, Cirobu.g00000008, Cirobu.g00000063, Cirobu.g00000068, Cirobu.g00000095, Cirobu.g00000128, Cirobu.g00000130, Cirobu.g00000154, Cirobu.g00000155, Cirobu.g00000163, Cirobu.g00000217, Cirobu.g00000219, Cirobu.g00000229, Cirobu.g00000243, Cirobu.g00000263, Cirobu.g00000266, Cirobu.g00000296, Cirobu.g00000305, Cirobu.g00000334, Cirobu.g00000358, Cirobu.g00000374, Cirobu.g00000380, Cirobu.g00000391, Cirobu.g00000477, Cirobu.g00000491, Cirobu.g00000501, Cirobu.g00000511, Cirobu.g00000515, Cirobu.g00000522, Cirobu.g00000564, Cirobu.g00000566, Cirobu.g00000576, Cirobu.g00000595, Cirobu.g00000596, Cirobu.g00000647, Cirobu.g00000655, Cirobu.g00000678, Cirobu.g00000697, Cirobu.g00000705, Cirobu.g00000751, Cirobu.g00000779, Cirobu.g00000783, Cirobu.g00000784, Cirobu.g00000805, Cirobu.g00000850, Cirobu.g00000860, Cirobu.g00000863, Cirobu.g00000870, Cirobu.g00000901, Cirobu.g00000953, Cirobu.g00000958, Cirobu.g00001009, Cirobu.g00001023, Cirobu.g00001039, Cirobu.g00001103, Cirobu.g00001151, Cirobu.g00001172, Cirobu.g00001227, Cirobu.g00001251, Cirobu.g00001255, Cirobu.g00001278, Cirobu.g00001289, Cirobu.g00001291, Cirobu.g00001296, Cirobu.g00001311, Cirobu.g00001389, Cirobu.g00001400, Cirobu.g00001425, Cirobu.g00001487, Cirobu.g00001490, Cirobu.g00001552, Cirobu.g00001558, Cirobu.g00001559, Cirobu.g00001574, Cirobu.g00001584, Cirobu.g00001588, Cirobu.g00001599, Cirobu.g00001610, Cirobu.g00001631, Cirobu.g00001648, Cirobu.g00001670, Cirobu.g00001691, Cirobu.g00001710, Cirobu.g00001722, Cirobu.g00001733, Cirobu.g00001748, Cirobu.g00001789, Cirobu.g00001794, Cirobu.g00001810, Cirobu.g00001811, Cirobu.g00001813, Cirobu.g00001815, Cirobu.g00001850, Cirobu.g00001860, Cirobu.g00001914, Cirobu.g00001924, Cirobu.g00001951, Cirobu.g00001963, Cirobu.g00001972, Cirobu.g00001980, Cirobu.g00001990, Cirobu.g00002006, Cirobu.g00002022, Cirobu.g00002035, Cirobu.g00002065, Cirobu.g00002070, Cirobu.g00002080, Cirobu.g00002095, Cirobu.g00002156, Cirobu.g00002168, Cirobu.g00002177, Cirobu.g00002192, Cirobu.g00002196, Cirobu.g00002211, Cirobu.g00002222, Cirobu.g00002290, Cirobu.g00002306, Cirobu.g00002360, Cirobu.g00002365, Cirobu.g00002393, Cirobu.g00002417, Cirobu.g00002429, Cirobu.g00002469, Cirobu.g00002512, Cirobu.g00002553, Cirobu.g00002580, Cirobu.g00002597, Cirobu.g00002602, Cirobu.g00002606, Cirobu.g00002608, Cirobu.g00002639, Cirobu.g00002687, Cirobu.g00002693, Cirobu.g00002714, Cirobu.g00002719, Cirobu.g00002774, Cirobu.g00002818, Cirobu.g00002831, Cirobu.g00002833, Cirobu.g00002851, Cirobu.g00002888, Cirobu.g00002976, Cirobu.g00002999, Cirobu.g00003000, Cirobu.g00003005, Cirobu.g00003011, Cirobu.g00003024, Cirobu.g00003046, Cirobu.g00003047, Cirobu.g00003054, Cirobu.g00003095, Cirobu.g00003099, Cirobu.g00003143, Cirobu.g00003144, Cirobu.g00003169, Cirobu.g00003181, Cirobu.g00003233, Cirobu.g00003236, Cirobu.g00003283, Cirobu.g00003309, Cirobu.g00003314, Cirobu.g00003331, Cirobu.g00003340, Cirobu.g00003352, Cirobu.g00003371, Cirobu.g00003388, Cirobu.g00003415, Cirobu.g00003441, Cirobu.g00003468, Cirobu.g00003473, Cirobu.g00003475, Cirobu.g00003480, Cirobu.g00003497, Cirobu.g00003514, Cirobu.g00003515, Cirobu.g00003516, Cirobu.g00003532, Cirobu.g00003552, Cirobu.g00003572, Cirobu.g00003582, Cirobu.g00003590, Cirobu.g00003594, Cirobu.g00003606, Cirobu.g00003616, Cirobu.g00003636, Cirobu.g00003652, Cirobu.g00003683, Cirobu.g00003689, Cirobu.g00003711, Cirobu.g00003720, Cirobu.g00003741, Cirobu.g00003745, Cirobu.g00003749, Cirobu.g00003752, Cirobu.g00003766, Cirobu.g00003774, Cirobu.g00003814, Cirobu.g00003818, Cirobu.g00003822, Cirobu.g00003848, Cirobu.g00003850, Cirobu.g00003851, Cirobu.g00003860, Cirobu.g00003863, Cirobu.g00003866, Cirobu.g00003876, Cirobu.g00003907, Cirobu.g00003932, Cirobu.g00003957, Cirobu.g00003975, Cirobu.g00003978, Cirobu.g00004004, Cirobu.g00004064, Cirobu.g00004112, Cirobu.g00004159, Cirobu.g00004166, Cirobu.g00004181, Cirobu.g00004188, Cirobu.g00004198, Cirobu.g00004200, Cirobu.g00004227, Cirobu.g00004323, Cirobu.g00004332, Cirobu.g00004339, Cirobu.g00004349, Cirobu.g00004353, Cirobu.g00004361, Cirobu.g00004364, Cirobu.g00004367, Cirobu.g00004394, Cirobu.g00004410, Cirobu.g00004440, Cirobu.g00004456, Cirobu.g00004499, Cirobu.g00004521, Cirobu.g00004552, Cirobu.g00004559, Cirobu.g00004639, Cirobu.g00004672, Cirobu.g00004676, Cirobu.g00004701, Cirobu.g00004730, Cirobu.g00004732, Cirobu.g00004792, Cirobu.g00004803, Cirobu.g00004832, Cirobu.g00004833, Cirobu.g00004852, Cirobu.g00004874, Cirobu.g00004892, Cirobu.g00004897, Cirobu.g00004953, Cirobu.g00004982, Cirobu.g00004985, Cirobu.g00005023, Cirobu.g00005029, Cirobu.g00005040, Cirobu.g00005047, Cirobu.g00005092, Cirobu.g00005101, Cirobu.g00005109, Cirobu.g00005147, Cirobu.g00005194, Cirobu.g00005214, Cirobu.g00005222, Cirobu.g00005251, Cirobu.g00005294, Cirobu.g00005297, Cirobu.g00005302, Cirobu.g00005304, Cirobu.g00005312, Cirobu.g00005320, Cirobu.g00005324, Cirobu.g00005337, Cirobu.g00005359, Cirobu.g00005363, Cirobu.g00005418, Cirobu.g00005454, Cirobu.g00005459, Cirobu.g00005470, Cirobu.g00005472, Cirobu.g00005479, Cirobu.g00005484, Cirobu.g00005492, Cirobu.g00005543, Cirobu.g00005551, Cirobu.g00005571, Cirobu.g00005585, Cirobu.g00005587, Cirobu.g00005608, Cirobu.g00005612, Cirobu.g00005617, Cirobu.g00005625, Cirobu.g00005631, Cirobu.g00005648, Cirobu.g00005671, Cirobu.g00005675, Cirobu.g00005720, Cirobu.g00005751, Cirobu.g00005755, Cirobu.g00005773, Cirobu.g00005777, Cirobu.g00005789, Cirobu.g00005793, Cirobu.g00005818, Cirobu.g00005828, Cirobu.g00005831, Cirobu.g00005834, Cirobu.g00005843, Cirobu.g00005915, Cirobu.g00006024, Cirobu.g00006027, Cirobu.g00006046, Cirobu.g00006067, Cirobu.g00006080, Cirobu.g00006177, Cirobu.g00006179, Cirobu.g00006192, Cirobu.g00006211, Cirobu.g00006219, Cirobu.g00006326, Cirobu.g00006329, Cirobu.g00006330, Cirobu.g00006364, Cirobu.g00006373, Cirobu.g00006379, Cirobu.g00006399, Cirobu.g00006420, Cirobu.g00006422, Cirobu.g00006486, Cirobu.g00006495, Cirobu.g00006496, Cirobu.g00006498, Cirobu.g00006552, Cirobu.g00006555, Cirobu.g00006558, Cirobu.g00006562, Cirobu.g00006584, Cirobu.g00006585, Cirobu.g00006667, Cirobu.g00006681, Cirobu.g00006699, Cirobu.g00006748, Cirobu.g00006782, Cirobu.g00006860, Cirobu.g00006877, Cirobu.g00006888, Cirobu.g00006944, Cirobu.g00006981, Cirobu.g00006995, Cirobu.g00007002, Cirobu.g00007017, Cirobu.g00007028, Cirobu.g00007038, Cirobu.g00007068, Cirobu.g00007109, Cirobu.g00007149, Cirobu.g00007158, Cirobu.g00007165, Cirobu.g00007198, Cirobu.g00007204, Cirobu.g00007216, Cirobu.g00007232, Cirobu.g00007249, Cirobu.g00007252, Cirobu.g00007301, Cirobu.g00007302, Cirobu.g00007326, Cirobu.g00007340, Cirobu.g00007341, Cirobu.g00007348, Cirobu.g00007354, Cirobu.g00007358, Cirobu.g00007359, Cirobu.g00007386, Cirobu.g00007402, Cirobu.g00007404, Cirobu.g00007415, Cirobu.g00007417, Cirobu.g00007425, Cirobu.g00007433, Cirobu.g00007479, Cirobu.g00007494, Cirobu.g00007500, Cirobu.g00007534, Cirobu.g00007552, Cirobu.g00007553, Cirobu.g00007557, Cirobu.g00007572, Cirobu.g00007573, Cirobu.g00007611, Cirobu.g00007623, Cirobu.g00007651, Cirobu.g00007654, Cirobu.g00007763, Cirobu.g00007792, Cirobu.g00007804, Cirobu.g00007806, Cirobu.g00007861, Cirobu.g00007871, Cirobu.g00007872, Cirobu.g00007876, Cirobu.g00007881, Cirobu.g00007882, Cirobu.g00007901, Cirobu.g00007920, Cirobu.g00007926, Cirobu.g00007932, Cirobu.g00007938, Cirobu.g00007941, Cirobu.g00007944, Cirobu.g00007947, Cirobu.g00007974, Cirobu.g00007988, Cirobu.g00007998, Cirobu.g00008009, Cirobu.g00008012, Cirobu.g00008030, Cirobu.g00008046, Cirobu.g00008048, Cirobu.g00008053, Cirobu.g00008080, Cirobu.g00008108, Cirobu.g00008110, Cirobu.g00008130, Cirobu.g00008137, Cirobu.g00008143, Cirobu.g00008160, Cirobu.g00008206, Cirobu.g00008301, Cirobu.g00008311, Cirobu.g00008316, Cirobu.g00008346, Cirobu.g00008349, Cirobu.g00008375, Cirobu.g00008384, Cirobu.g00008392, Cirobu.g00008395, Cirobu.g00008398, Cirobu.g00008400, Cirobu.g00008411, Cirobu.g00008421, Cirobu.g00008429, Cirobu.g00008448, Cirobu.g00008476, Cirobu.g00008587, Cirobu.g00008674, Cirobu.g00008699, Cirobu.g00008717, Cirobu.g00008742, Cirobu.g00008762, Cirobu.g00008763, Cirobu.g00008764, Cirobu.g00008770, Cirobu.g00008780, Cirobu.g00008797, Cirobu.g00008832, Cirobu.g00008837, Cirobu.g00008881, Cirobu.g00008888, Cirobu.g00008893, Cirobu.g00008905, Cirobu.g00008950, Cirobu.g00008967, Cirobu.g00008995, Cirobu.g00009001, Cirobu.g00009004, Cirobu.g00009007, Cirobu.g00009095, Cirobu.g00009098, Cirobu.g00009127, Cirobu.g00009136, Cirobu.g00009145, Cirobu.g00009160, Cirobu.g00009172, Cirobu.g00009178, Cirobu.g00009227, Cirobu.g00009240, Cirobu.g00009266, Cirobu.g00009268, Cirobu.g00009275, Cirobu.g00009288, Cirobu.g00009327, Cirobu.g00009344, Cirobu.g00009353, Cirobu.g00009360, Cirobu.g00009361, Cirobu.g00009381, Cirobu.g00009410, Cirobu.g00009422, Cirobu.g00009462, Cirobu.g00009465, Cirobu.g00009484, Cirobu.g00009551, Cirobu.g00009588, Cirobu.g00009595, Cirobu.g00009609, Cirobu.g00009640, Cirobu.g00009652, Cirobu.g00009656, Cirobu.g00009752, Cirobu.g00009778, Cirobu.g00009782, Cirobu.g00009792, Cirobu.g00009810, Cirobu.g00009813, Cirobu.g00009815, Cirobu.g00009816, Cirobu.g00009818, Cirobu.g00009848, Cirobu.g00009849, Cirobu.g00009866, Cirobu.g00009896, Cirobu.g00009905, Cirobu.g00009909, Cirobu.g00009929, Cirobu.g00009944, Cirobu.g00009950, Cirobu.g00009970, Cirobu.g00010124, Cirobu.g00010166, Cirobu.g00010181, Cirobu.g00010252, Cirobu.g00010254, Cirobu.g00010259, Cirobu.g00010302, Cirobu.g00010318, Cirobu.g00010322, Cirobu.g00010342, Cirobu.g00010379, Cirobu.g00010409, Cirobu.g00010413, Cirobu.g00010439, Cirobu.g00010444, Cirobu.g00010468, Cirobu.g00010494, Cirobu.g00010515, Cirobu.g00010524, Cirobu.g00010549, Cirobu.g00010562, Cirobu.g00010574, Cirobu.g00010578, Cirobu.g00010591, Cirobu.g00010607, Cirobu.g00010614, Cirobu.g00010615, Cirobu.g00010634, Cirobu.g00010657, Cirobu.g00010661, Cirobu.g00010700, Cirobu.g00010708, Cirobu.g00010745, Cirobu.g00010761, Cirobu.g00010766, Cirobu.g00010771, Cirobu.g00010796, Cirobu.g00010836, Cirobu.g00010853, Cirobu.g00010898, Cirobu.g00010903, Cirobu.g00010931, Cirobu.g00010939, Cirobu.g00010954, Cirobu.g00010983, Cirobu.g00010994, Cirobu.g00011009, Cirobu.g00011012, Cirobu.g00011034, Cirobu.g00011037, Cirobu.g00011064, Cirobu.g00011070, Cirobu.g00011087, Cirobu.g00011113, Cirobu.g00011115, Cirobu.g00011125, Cirobu.g00011272, Cirobu.g00011301, Cirobu.g00011311, Cirobu.g00011329, Cirobu.g00011333, Cirobu.g00011351, Cirobu.g00011378, Cirobu.g00011384, Cirobu.g00011406, Cirobu.g00011414, Cirobu.g00011416, Cirobu.g00011469, Cirobu.g00011550, Cirobu.g00011553, Cirobu.g00011613, Cirobu.g00011622, Cirobu.g00011631, Cirobu.g00011639, Cirobu.g00011662, Cirobu.g00011723, Cirobu.g00011726, Cirobu.g00011819, Cirobu.g00011852, Cirobu.g00011891, Cirobu.g00011914, Cirobu.g00011917, Cirobu.g00011926, Cirobu.g00011929, Cirobu.g00011945, Cirobu.g00011956, Cirobu.g00011989, Cirobu.g00012001, Cirobu.g00012159, Cirobu.g00012160, Cirobu.g00012196, Cirobu.g00012249, Cirobu.g00012253, Cirobu.g00012260, Cirobu.g00012284, Cirobu.g00012324, Cirobu.g00012328, Cirobu.g00012451, Cirobu.g00012494, Cirobu.g00012508, Cirobu.g00012509, Cirobu.g00012523, Cirobu.g00012564, Cirobu.g00012673, Cirobu.g00012692, Cirobu.g00012705, Cirobu.g00012713, Cirobu.g00012723, Cirobu.g00012740, Cirobu.g00012791, Cirobu.g00012807, Cirobu.g00012830, Cirobu.g00012844, Cirobu.g00012847, Cirobu.g00012849, Cirobu.g00012872, Cirobu.g00012886, Cirobu.g00012900, Cirobu.g00012929, Cirobu.g00012935, Cirobu.g00012943, Cirobu.g00012952, Cirobu.g00012981, Cirobu.g00012988, Cirobu.g00013006, Cirobu.g00013031, Cirobu.g00013102, Cirobu.g00013111, Cirobu.g00013126, Cirobu.g00013187, Cirobu.g00013210, Cirobu.g00013280, Cirobu.g00013303, Cirobu.g00013343, Cirobu.g00013355, Cirobu.g00013410, Cirobu.g00013413, Cirobu.g00013422, Cirobu.g00013447, Cirobu.g00013459, Cirobu.g00013511, Cirobu.g00013615, Cirobu.g00013638, Cirobu.g00013651, Cirobu.g00013905, Cirobu.g00014061, Cirobu.g00014092, Cirobu.g00014209, Cirobu.g00014394, Cirobu.g00014409, Cirobu.g00014509, Cirobu.g00014529, Cirobu.g00014597, Cirobu.g00014633, Cirobu.g00014652, Cirobu.g00014665, Cirobu.g00014688, Cirobu.g00014771, Cirobu.g00014772, Cirobu.g00014775, Cirobu.g00014797, Cirobu.g00014813, Cirobu.g00014892, Cirobu.g00014938, Cirobu.g00014955, Cirobu.g00014992, Cirobu.g00015002, Cirobu.g00015039, Cirobu.g00015134, Cirobu.g00015155, Cirobu.g00015173, Cirobu.g00015205
GO:0019843	MF	e	rRNA binding	34/4865	41/9658	2.48876e-05	5	34	0.00103936	Cirobu.g00000240, Cirobu.g00000760, Cirobu.g00001482, Cirobu.g00001631, Cirobu.g00001801, Cirobu.g00002463, Cirobu.g00002718, Cirobu.g00002908, Cirobu.g00002934, Cirobu.g00003026, Cirobu.g00003429, Cirobu.g00003625, Cirobu.g00005555, Cirobu.g00006438, Cirobu.g00006628, Cirobu.g00006975, Cirobu.g00007082, Cirobu.g00008882, Cirobu.g00009072, Cirobu.g00009200, Cirobu.g00009421, Cirobu.g00009536, Cirobu.g00009652, Cirobu.g00009895, Cirobu.g00009926, Cirobu.g00009946, Cirobu.g00010305, Cirobu.g00010904, Cirobu.g00011437, Cirobu.g00011550, Cirobu.g00012174, Cirobu.g00013248, Cirobu.g00013630, Cirobu.g00013633
GO:0043021	MF	e	ribonucleoprotein complex binding	41/4865	52/9658	3.51237e-05	3	41	0.00139334	Cirobu.g00000303, Cirobu.g00000511, Cirobu.g00000564, Cirobu.g00000651, Cirobu.g00001199, Cirobu.g00001490, Cirobu.g00001760, Cirobu.g00002553, Cirobu.g00004456, Cirobu.g00004672, Cirobu.g00004738, Cirobu.g00005697, Cirobu.g00005844, Cirobu.g00006694, Cirobu.g00006876, Cirobu.g00007024, Cirobu.g00007613, Cirobu.g00007984, Cirobu.g00007988, Cirobu.g00008530, Cirobu.g00008730, Cirobu.g00009117, Cirobu.g00009792, Cirobu.g00010030, Cirobu.g00010222, Cirobu.g00010636, Cirobu.g00010741, Cirobu.g00011550, Cirobu.g00011693, Cirobu.g00011739, Cirobu.g00012830, Cirobu.g00013019, Cirobu.g00013021, Cirobu.g00013027, Cirobu.g00013108, Cirobu.g00013210, Cirobu.g00013311, Cirobu.g00013375, Cirobu.g00013597, Cirobu.g00014341, Cirobu.g00014955
GO:0004402	MF	e	histone acetyltransferase activity	40/4865	51/9658	5.59028e-05	9	40	0.00202854	Cirobu.g00000385, Cirobu.g00000489, Cirobu.g00001134, Cirobu.g00001509, Cirobu.g00001792, Cirobu.g00002110, Cirobu.g00002334, Cirobu.g00002504, Cirobu.g00003092, Cirobu.g00003876, Cirobu.g00003884, Cirobu.g00005193, Cirobu.g00005301, Cirobu.g00005470, Cirobu.g00005564, Cirobu.g00005729, Cirobu.g00006125, Cirobu.g00006430, Cirobu.g00007694, Cirobu.g00008152, Cirobu.g00008268, Cirobu.g00008317, Cirobu.g00008463, Cirobu.g00008860, Cirobu.g00008876, Cirobu.g00009219, Cirobu.g00009532, Cirobu.g00009580, Cirobu.g00010662, Cirobu.g00010940, Cirobu.g00011028, Cirobu.g00011098, Cirobu.g00011416, Cirobu.g00011656, Cirobu.g00012856, Cirobu.g00012970, Cirobu.g00013363, Cirobu.g00013490, Cirobu.g00014055, Cirobu.g00014216
GO:0002039	MF	e	p53 binding	63/4865	88/9658	6.05283e-05	3	63	0.00213836	Cirobu.g00000033, Cirobu.g00000328, Cirobu.g00000489, Cirobu.g00000678, Cirobu.g00000705, Cirobu.g00001103, Cirobu.g00001158, Cirobu.g00001227, Cirobu.g00001925, Cirobu.g00002095, Cirobu.g00002199, Cirobu.g00002720, Cirobu.g00002774, Cirobu.g00002818, Cirobu.g00003340, Cirobu.g00003702, Cirobu.g00003778, Cirobu.g00003822, Cirobu.g00003876, Cirobu.g00003884, Cirobu.g00004433, Cirobu.g00004517, Cirobu.g00005003, Cirobu.g00005575, Cirobu.g00005834, Cirobu.g00005915, Cirobu.g00006052, Cirobu.g00006586, Cirobu.g00006727, Cirobu.g00006930, Cirobu.g00006966, Cirobu.g00007521, Cirobu.g00007572, Cirobu.g00007641, Cirobu.g00007784, Cirobu.g00007901, Cirobu.g00007947, Cirobu.g00009178, Cirobu.g00009410, Cirobu.g00009769, Cirobu.g00009839, Cirobu.g00009925, Cirobu.g00010149, Cirobu.g00010281, Cirobu.g00010351, Cirobu.g00010357, Cirobu.g00011255, Cirobu.g00011351, Cirobu.g00011416, Cirobu.g00011496, Cirobu.g00011613, Cirobu.g00011672, Cirobu.g00011693, Cirobu.g00012383, Cirobu.g00012446, Cirobu.g00012597, Cirobu.g00012849, Cirobu.g00012856, Cirobu.g00012943, Cirobu.g00013202, Cirobu.g00013631, Cirobu.g00014064, Cirobu.g00014597
GO:0003684	MF	e	damaged DNA binding	48/4865	64/9658	7.54425e-05	5	48	0.00260625	Cirobu.g00000243, Cirobu.g00001575, Cirobu.g00001860, Cirobu.g00002010, Cirobu.g00003013, Cirobu.g00003146, Cirobu.g00003475, Cirobu.g00003624, Cirobu.g00003629, Cirobu.g00003884, Cirobu.g00003898, Cirobu.g00004201, Cirobu.g00004830, Cirobu.g00005258, Cirobu.g00005309, Cirobu.g00005831, Cirobu.g00005882, Cirobu.g00005915, Cirobu.g00006327, Cirobu.g00006375, Cirobu.g00007914, Cirobu.g00007926, Cirobu.g00008421, Cirobu.g00008810, Cirobu.g00009004, Cirobu.g00009036, Cirobu.g00009373, Cirobu.g00009595, Cirobu.g00009737, Cirobu.g00010037, Cirobu.g00010042, Cirobu.g00010188, Cirobu.g00010313, Cirobu.g00010647, Cirobu.g00010859, Cirobu.g00011283, Cirobu.g00011666, Cirobu.g00011819, Cirobu.g00012030, Cirobu.g00012473, Cirobu.g00012503, Cirobu.g00012640, Cirobu.g00012826, Cirobu.g00013061, Cirobu.g00013307, Cirobu.g00013991, Cirobu.g00014409, Cirobu.g00015204
GO:0016779	MF	e	nucleotidyltransferase activity	54/4865	74/9658	9.34678e-05	4	54	0.00311404	Cirobu.g00000243, Cirobu.g00000380, Cirobu.g00000418, Cirobu.g00001229, Cirobu.g00001331, Cirobu.g00001931, Cirobu.g00002040, Cirobu.g00002393, Cirobu.g00002777, Cirobu.g00003443, Cirobu.g00003516, Cirobu.g00003569, Cirobu.g00003588, Cirobu.g00003624, Cirobu.g00004093, Cirobu.g00004361, Cirobu.g00004651, Cirobu.g00004701, Cirobu.g00005498, Cirobu.g00006667, Cirobu.g00006998, Cirobu.g00007002, Cirobu.g00007469, Cirobu.g00007955, Cirobu.g00008206, Cirobu.g00008287, Cirobu.g00008295, Cirobu.g00008881, Cirobu.g00009004, Cirobu.g00009288, Cirobu.g00009360, Cirobu.g00009563, Cirobu.g00009737, Cirobu.g00010116, Cirobu.g00010212, Cirobu.g00010252, Cirobu.g00010342, Cirobu.g00010758, Cirobu.g00010859, Cirobu.g00010894, Cirobu.g00010973, Cirobu.g00011002, Cirobu.g00011038, Cirobu.g00011326, Cirobu.g00011441, Cirobu.g00012509, Cirobu.g00012577, Cirobu.g00012756, Cirobu.g00012950, Cirobu.g00013054, Cirobu.g00013307, Cirobu.g00013687, Cirobu.g00013991, Cirobu.g00015002
GO:0000993	MF	e	RNA polymerase II complex binding	29/4865	35/9658	0.000115397	6	29	0.00362532	Cirobu.g00001082, Cirobu.g00001207, Cirobu.g00001227, Cirobu.g00001925, Cirobu.g00002095, Cirobu.g00003359, Cirobu.g00003373, Cirobu.g00003694, Cirobu.g00004906, Cirobu.g00006275, Cirobu.g00006488, Cirobu.g00006535, Cirobu.g00006997, Cirobu.g00007784, Cirobu.g00007930, Cirobu.g00009154, Cirobu.g00009178, Cirobu.g00009260, Cirobu.g00009547, Cirobu.g00009601, Cirobu.g00009702, Cirobu.g00009925, Cirobu.g00010149, Cirobu.g00011084, Cirobu.g00012830, Cirobu.g00013474, Cirobu.g00014540, Cirobu.g00014941, Cirobu.g00014955
GO:0003724	MF	e	RNA helicase activity	53/4865	73/9658	0.000137939	4	53	0.00422021	Cirobu.g00000229, Cirobu.g00000243, Cirobu.g00000511, Cirobu.g00000596, Cirobu.g00000655, Cirobu.g00000953, Cirobu.g00001023, Cirobu.g00001425, Cirobu.g00001490, Cirobu.g00001559, Cirobu.g00001631, Cirobu.g00001691, Cirobu.g00001794, Cirobu.g00002976, Cirobu.g00003054, Cirobu.g00003352, Cirobu.g00003480, Cirobu.g00004198, Cirobu.g00004332, Cirobu.g00004456, Cirobu.g00004672, Cirobu.g00004852, Cirobu.g00004874, Cirobu.g00004953, Cirobu.g00005312, Cirobu.g00005337, Cirobu.g00005418, Cirobu.g00005479, Cirobu.g00006024, Cirobu.g00006080, Cirobu.g00006177, Cirobu.g00006326, Cirobu.g00006364, Cirobu.g00006782, Cirobu.g00007038, Cirobu.g00007165, Cirobu.g00007341, Cirobu.g00007861, Cirobu.g00007988, Cirobu.g00009004, Cirobu.g00009127, Cirobu.g00009484, Cirobu.g00009551, Cirobu.g00009652, Cirobu.g00009896, Cirobu.g00010181, Cirobu.g00010302, Cirobu.g00011333, Cirobu.g00011852, Cirobu.g00011945, Cirobu.g00013615, Cirobu.g00014529, Cirobu.g00014652
GO:0004812	MF	e	aminoacyl-tRNA ligase activity	34/4865	43/9658	0.000167647	5	34	0.00501442	Cirobu.g00000155, Cirobu.g00001289, Cirobu.g00001722, Cirobu.g00002065, Cirobu.g00002080, Cirobu.g00002417, Cirobu.g00003005, Cirobu.g00003388, Cirobu.g00003441, Cirobu.g00003590, Cirobu.g00003860, Cirobu.g00004440, Cirobu.g00004833, Cirobu.g00004892, Cirobu.g00005040, Cirobu.g00005324, Cirobu.g00005617, Cirobu.g00005648, Cirobu.g00007348, Cirobu.g00007500, Cirobu.g00007882, Cirobu.g00008395, Cirobu.g00008398, Cirobu.g00008674, Cirobu.g00009327, Cirobu.g00010413, Cirobu.g00010549, Cirobu.g00010745, Cirobu.g00010761, Cirobu.g00011329, Cirobu.g00012451, Cirobu.g00013006, Cirobu.g00014061, Cirobu.g00014394
GO:0004407	MF	e	histone deacetylase activity	30/4865	37/9658	0.000188706	5	30	0.00552083	Cirobu.g00000030, Cirobu.g00000033, Cirobu.g00000412, Cirobu.g00000465, Cirobu.g00000763, Cirobu.g00001339, Cirobu.g00001896, Cirobu.g00002192, Cirobu.g00002406, Cirobu.g00002584, Cirobu.g00004365, Cirobu.g00004433, Cirobu.g00005255, Cirobu.g00007641, Cirobu.g00007920, Cirobu.g00008763, Cirobu.g00008804, Cirobu.g00008937, Cirobu.g00010309, Cirobu.g00010351, Cirobu.g00010357, Cirobu.g00010481, Cirobu.g00010890, Cirobu.g00011272, Cirobu.g00011496, Cirobu.g00011798, Cirobu.g00011901, Cirobu.g00011917, Cirobu.g00014461, Cirobu.g00014746
GO:0042800	MF	e	histone H3K4 methyltransferase activity	39/4865	51/9658	0.000194613	8	39	0.00565827	Cirobu.g00001105, Cirobu.g00001219, Cirobu.g00001414, Cirobu.g00001980, Cirobu.g00002402, Cirobu.g00002720, Cirobu.g00002791, Cirobu.g00002881, Cirobu.g00003174, Cirobu.g00003555, Cirobu.g00003671, Cirobu.g00004346, Cirobu.g00004435, Cirobu.g00006606, Cirobu.g00006856, Cirobu.g00006948, Cirobu.g00007157, Cirobu.g00008133, Cirobu.g00008172, Cirobu.g00009011, Cirobu.g00009201, Cirobu.g00009293, Cirobu.g00009556, Cirobu.g00009580, Cirobu.g00009747, Cirobu.g00009960, Cirobu.g00010058, Cirobu.g00010202, Cirobu.g00011211, Cirobu.g00011338, Cirobu.g00011785, Cirobu.g00012346, Cirobu.g00012426, Cirobu.g00013151, Cirobu.g00013158, Cirobu.g00013248, Cirobu.g00013276, Cirobu.g00013766, Cirobu.g00014749
GO:0043022	MF	e	ribosome binding	44/4865	59/9658	0.000199635	4	44	0.00576847	Cirobu.g00000360, Cirobu.g00000549, Cirobu.g00001107, Cirobu.g00001537, Cirobu.g00001957, Cirobu.g00002710, Cirobu.g00003695, Cirobu.g00003736, Cirobu.g00003837, Cirobu.g00004058, Cirobu.g00004208, Cirobu.g00004435, Cirobu.g00004781, Cirobu.g00004822, Cirobu.g00005333, Cirobu.g00005394, Cirobu.g00005608, Cirobu.g00005660, Cirobu.g00005709, Cirobu.g00005793, Cirobu.g00006071, Cirobu.g00006235, Cirobu.g00006966, Cirobu.g00006973, Cirobu.g00007724, Cirobu.g00007771, Cirobu.g00008018, Cirobu.g00008945, Cirobu.g00009381, Cirobu.g00009479, Cirobu.g00009484, Cirobu.g00009818, Cirobu.g00010419, Cirobu.g00010755, Cirobu.g00010767, Cirobu.g00011248, Cirobu.g00011453, Cirobu.g00011811, Cirobu.g00012137, Cirobu.g00012446, Cirobu.g00013202, Cirobu.g00013451, Cirobu.g00013885, Cirobu.g00014812
GO:0017070	MF	e	U6 snRNA binding	19/4865	21/9658	0.000219793	6	19	0.0062309	Cirobu.g00000596, Cirobu.g00000880, Cirobu.g00003434, Cirobu.g00003554, Cirobu.g00004851, Cirobu.g00005665, Cirobu.g00006510, Cirobu.g00006576, Cirobu.g00006641, Cirobu.g00007724, Cirobu.g00007981, Cirobu.g00008205, Cirobu.g00009585, Cirobu.g00010058, Cirobu.g00010186, Cirobu.g00012127, Cirobu.g00013186, Cirobu.g00014384, Cirobu.g00015248
GO:0008168	MF	e	methyltransferase activity	108/4865	167/9658	0.000223325	4	108	0.00625978	Cirobu.g00000303, Cirobu.g00000322, Cirobu.g00000760, Cirobu.g00000859, Cirobu.g00001038, Cirobu.g00001354, Cirobu.g00001414, Cirobu.g00001482, Cirobu.g00001719, Cirobu.g00001790, Cirobu.g00001825, Cirobu.g00001920, Cirobu.g00001981, Cirobu.g00002139, Cirobu.g00002259, Cirobu.g00002509, Cirobu.g00002568, Cirobu.g00002720, Cirobu.g00002848, Cirobu.g00002881, Cirobu.g00003133, Cirobu.g00003359, Cirobu.g00003365, Cirobu.g00003431, Cirobu.g00003548, Cirobu.g00003555, Cirobu.g00003579, Cirobu.g00003583, Cirobu.g00003864, Cirobu.g00004170, Cirobu.g00004471, Cirobu.g00004574, Cirobu.g00004591, Cirobu.g00004628, Cirobu.g00005077, Cirobu.g00005145, Cirobu.g00005349, Cirobu.g00005393, Cirobu.g00005481, Cirobu.g00005603, Cirobu.g00005643, Cirobu.g00005807, Cirobu.g00005897, Cirobu.g00006260, Cirobu.g00006295, Cirobu.g00006489, Cirobu.g00006602, Cirobu.g00006606, Cirobu.g00006894, Cirobu.g00006948, Cirobu.g00007024, Cirobu.g00007065, Cirobu.g00007259, Cirobu.g00007312, Cirobu.g00007359, Cirobu.g00007658, Cirobu.g00007784, Cirobu.g00007898, Cirobu.g00008081, Cirobu.g00008152, Cirobu.g00008341, Cirobu.g00008367, Cirobu.g00008393, Cirobu.g00008509, Cirobu.g00008653, Cirobu.g00008697, Cirobu.g00008860, Cirobu.g00008915, Cirobu.g00008944, Cirobu.g00009035, Cirobu.g00009039, Cirobu.g00009154, Cirobu.g00009171, Cirobu.g00009333, Cirobu.g00009556, Cirobu.g00009582, Cirobu.g00009769, Cirobu.g00009839, Cirobu.g00009925, Cirobu.g00010018, Cirobu.g00010059, Cirobu.g00010262, Cirobu.g00010277, Cirobu.g00010280, Cirobu.g00010636, Cirobu.g00010793, Cirobu.g00010814, Cirobu.g00010903, Cirobu.g00010956, Cirobu.g00010974, Cirobu.g00011525, Cirobu.g00012085, Cirobu.g00012148, Cirobu.g00012581, Cirobu.g00012597, Cirobu.g00012714, Cirobu.g00012727, Cirobu.g00012920, Cirobu.g00013248, Cirobu.g00013276, Cirobu.g00013371, Cirobu.g00013524, Cirobu.g00013751, Cirobu.g00013766, Cirobu.g00014424, Cirobu.g00014440, Cirobu.g00014540, Cirobu.g00014623
GO:0008135	MF	e	translation factor activity, RNA binding	33/4865	42/9658	0.00026785	5	33	0.0071646	Cirobu.g00000391, Cirobu.g00000511, Cirobu.g00000580, Cirobu.g00001333, Cirobu.g00001490, Cirobu.g00001537, Cirobu.g00002670, Cirobu.g00002972, Cirobu.g00003569, Cirobu.g00003766, Cirobu.g00004456, Cirobu.g00005333, Cirobu.g00005352, Cirobu.g00005697, Cirobu.g00005709, Cirobu.g00006005, Cirobu.g00006327, Cirobu.g00006399, Cirobu.g00007117, Cirobu.g00007217, Cirobu.g00008458, Cirobu.g00008945, Cirobu.g00009937, Cirobu.g00010982, Cirobu.g00011453, Cirobu.g00012001, Cirobu.g00012382, Cirobu.g00012619, Cirobu.g00013126, Cirobu.g00013227, Cirobu.g00013422, Cirobu.g00013573, Cirobu.g00014092
GO:0008234	MF	e	cysteine-type peptidase activity	67/4865	98/9658	0.000343391	4	67	0.00888074	Cirobu.g00000635, Cirobu.g00000963, Cirobu.g00001041, Cirobu.g00001241, Cirobu.g00001534, Cirobu.g00001740, Cirobu.g00002755, Cirobu.g00002813, Cirobu.g00002988, Cirobu.g00003004, Cirobu.g00003007, Cirobu.g00003042, Cirobu.g00003186, Cirobu.g00003279, Cirobu.g00003380, Cirobu.g00003517, Cirobu.g00003550, Cirobu.g00003589, Cirobu.g00003690, Cirobu.g00004517, Cirobu.g00004890, Cirobu.g00004949, Cirobu.g00005003, Cirobu.g00005575, Cirobu.g00005969, Cirobu.g00006052, Cirobu.g00006143, Cirobu.g00006230, Cirobu.g00006340, Cirobu.g00006368, Cirobu.g00006565, Cirobu.g00006727, Cirobu.g00006870, Cirobu.g00006915, Cirobu.g00007034, Cirobu.g00007184, Cirobu.g00007531, Cirobu.g00008029, Cirobu.g00008049, Cirobu.g00008086, Cirobu.g00008215, Cirobu.g00008319, Cirobu.g00008483, Cirobu.g00008707, Cirobu.g00008708, Cirobu.g00009196, Cirobu.g00009521, Cirobu.g00009593, Cirobu.g00010327, Cirobu.g00011004, Cirobu.g00011069, Cirobu.g00011121, Cirobu.g00011313, Cirobu.g00011566, Cirobu.g00011717, Cirobu.g00011863, Cirobu.g00012385, Cirobu.g00012509, Cirobu.g00012539, Cirobu.g00012591, Cirobu.g00012631, Cirobu.g00012875, Cirobu.g00013190, Cirobu.g00013957, Cirobu.g00014316, Cirobu.g00014664, Cirobu.g00015141
GO:0003730	MF	e	mRNA 3'-UTR binding	56/4865	80/9658	0.000440353	6	56	0.0110534	Cirobu.g00000113, Cirobu.g00000117, Cirobu.g00000381, Cirobu.g00000787, Cirobu.g00000817, Cirobu.g00001921, Cirobu.g00002199, Cirobu.g00002293, Cirobu.g00002373, Cirobu.g00002461, Cirobu.g00002577, Cirobu.g00002604, Cirobu.g00002616, Cirobu.g00002710, Cirobu.g00002957, Cirobu.g00002996, Cirobu.g00004078, Cirobu.g00004120, Cirobu.g00004435, Cirobu.g00004459, Cirobu.g00004462, Cirobu.g00004637, Cirobu.g00004672, Cirobu.g00005146, Cirobu.g00005333, Cirobu.g00005655, Cirobu.g00005844, Cirobu.g00005915, Cirobu.g00005919, Cirobu.g00007045, Cirobu.g00007242, Cirobu.g00007771, Cirobu.g00007901, Cirobu.g00007960, Cirobu.g00007988, Cirobu.g00008651, Cirobu.g00008815, Cirobu.g00008945, Cirobu.g00008948, Cirobu.g00009288, Cirobu.g00009322, Cirobu.g00009520, Cirobu.g00009926, Cirobu.g00010605, Cirobu.g00010899, Cirobu.g00010985, Cirobu.g00011556, Cirobu.g00011697, Cirobu.g00011833, Cirobu.g00012279, Cirobu.g00012830, Cirobu.g00013060, Cirobu.g00013186, Cirobu.g00014433, Cirobu.g00014955, Cirobu.g00015003
GO:0051082	MF	e	unfolded protein binding	83/4865	126/9658	0.000445805	3	83	0.0110534	Cirobu.g00000038, Cirobu.g00000305, Cirobu.g00000491, Cirobu.g00000697, Cirobu.g00001201, Cirobu.g00001301, Cirobu.g00001381, Cirobu.g00001403, Cirobu.g00002079, Cirobu.g00002161, Cirobu.g00002719, Cirobu.g00003151, Cirobu.g00003522, Cirobu.g00003523, Cirobu.g00003552, Cirobu.g00003636, Cirobu.g00003745, Cirobu.g00003975, Cirobu.g00004416, Cirobu.g00004490, Cirobu.g00004724, Cirobu.g00004755, Cirobu.g00004791, Cirobu.g00005093, Cirobu.g00005266, Cirobu.g00005294, Cirobu.g00005304, Cirobu.g00005608, Cirobu.g00005612, Cirobu.g00005679, Cirobu.g00006041, Cirobu.g00006709, Cirobu.g00006719, Cirobu.g00006725, Cirobu.g00006888, Cirobu.g00006921, Cirobu.g00007017, Cirobu.g00007354, Cirobu.g00007417, Cirobu.g00007681, Cirobu.g00007763, Cirobu.g00007836, Cirobu.g00007901, Cirobu.g00008235, Cirobu.g00008440, Cirobu.g00008445, Cirobu.g00008718, Cirobu.g00009157, Cirobu.g00009211, Cirobu.g00009265, Cirobu.g00009266, Cirobu.g00009348, Cirobu.g00009499, Cirobu.g00009767, Cirobu.g00009848, Cirobu.g00009954, Cirobu.g00010132, Cirobu.g00010169, Cirobu.g00010232, Cirobu.g00010494, Cirobu.g00010888, Cirobu.g00010918, Cirobu.g00010919, Cirobu.g00011114, Cirobu.g00011287, Cirobu.g00011336, Cirobu.g00011443, Cirobu.g00011553, Cirobu.g00011797, Cirobu.g00012228, Cirobu.g00012487, Cirobu.g00012523, Cirobu.g00012776, Cirobu.g00012872, Cirobu.g00013622, Cirobu.g00013995, Cirobu.g00014394, Cirobu.g00014545, Cirobu.g00014744, Cirobu.g00014793, Cirobu.g00014890, Cirobu.g00014938, Cirobu.g00015205
GO:0008017	MF	e	microtubule binding	145/4865	235/9658	0.000448653	5	145	0.0110534	Cirobu.g00000008, Cirobu.g00000038, Cirobu.g00000063, Cirobu.g00000151, Cirobu.g00000180, Cirobu.g00000203, Cirobu.g00000264, Cirobu.g00000566, Cirobu.g00000783, Cirobu.g00000830, Cirobu.g00000881, Cirobu.g00000967, Cirobu.g00000997, Cirobu.g00001400, Cirobu.g00001409, Cirobu.g00001552, Cirobu.g00001558, Cirobu.g00001584, Cirobu.g00001699, Cirobu.g00001951, Cirobu.g00001963, Cirobu.g00001972, Cirobu.g00002180, Cirobu.g00002282, Cirobu.g00002287, Cirobu.g00002290, Cirobu.g00002318, Cirobu.g00002336, Cirobu.g00002344, Cirobu.g00002362, Cirobu.g00002457, Cirobu.g00002546, Cirobu.g00002602, Cirobu.g00002655, Cirobu.g00002774, Cirobu.g00002833, Cirobu.g00003169, Cirobu.g00003174, Cirobu.g00003319, Cirobu.g00003330, Cirobu.g00003444, Cirobu.g00003671, Cirobu.g00003690, Cirobu.g00003700, Cirobu.g00003814, Cirobu.g00003957, Cirobu.g00004201, Cirobu.g00004480, Cirobu.g00004552, Cirobu.g00004595, Cirobu.g00004676, Cirobu.g00004732, Cirobu.g00004832, Cirobu.g00004907, Cirobu.g00004938, Cirobu.g00005251, Cirobu.g00005302, Cirobu.g00005331, Cirobu.g00005407, Cirobu.g00005512, Cirobu.g00005577, Cirobu.g00005587, Cirobu.g00005633, Cirobu.g00005654, Cirobu.g00005694, Cirobu.g00005751, Cirobu.g00005755, Cirobu.g00005761, Cirobu.g00005789, Cirobu.g00005818, Cirobu.g00006420, Cirobu.g00006495, Cirobu.g00006676, Cirobu.g00006806, Cirobu.g00007273, Cirobu.g00007301, Cirobu.g00007367, Cirobu.g00007391, Cirobu.g00007457, Cirobu.g00007464, Cirobu.g00007552, Cirobu.g00007572, Cirobu.g00007613, Cirobu.g00007631, Cirobu.g00007890, Cirobu.g00007899, Cirobu.g00007941, Cirobu.g00007944, Cirobu.g00008027, Cirobu.g00008160, Cirobu.g00008161, Cirobu.g00008268, Cirobu.g00008460, Cirobu.g00008476, Cirobu.g00008528, Cirobu.g00008837, Cirobu.g00009082, Cirobu.g00009093, Cirobu.g00009612, Cirobu.g00009672, Cirobu.g00009859, Cirobu.g00010202, Cirobu.g00010290, Cirobu.g00010320, Cirobu.g00010502, Cirobu.g00010524, Cirobu.g00010528, Cirobu.g00010614, Cirobu.g00010615, Cirobu.g00010657, Cirobu.g00010801, Cirobu.g00010939, Cirobu.g00011227, Cirobu.g00011237, Cirobu.g00011299, Cirobu.g00011388, Cirobu.g00011413, Cirobu.g00011430, Cirobu.g00011662, Cirobu.g00011867, Cirobu.g00011906, Cirobu.g00011979, Cirobu.g00012196, Cirobu.g00012294, Cirobu.g00012564, Cirobu.g00012603, Cirobu.g00012678, Cirobu.g00012688, Cirobu.g00012698, Cirobu.g00012723, Cirobu.g00012847, Cirobu.g00012929, Cirobu.g00013063, Cirobu.g00013064, Cirobu.g00013116, Cirobu.g00013163, Cirobu.g00013307, Cirobu.g00013338, Cirobu.g00014202, Cirobu.g00014509, Cirobu.g00014621, Cirobu.g00014749, Cirobu.g00014771, Cirobu.g00014772, Cirobu.g00015040
GO:0003678	MF	e	DNA helicase activity	42/4865	57/9658	0.000451993	5	42	0.0111064	Cirobu.g00000266, Cirobu.g00000296, Cirobu.g00000305, Cirobu.g00000655, Cirobu.g00001227, Cirobu.g00001631, Cirobu.g00001794, Cirobu.g00002095, Cirobu.g00002192, Cirobu.g00002818, Cirobu.g00003146, Cirobu.g00003401, Cirobu.g00003475, Cirobu.g00003616, Cirobu.g00003749, Cirobu.g00003822, Cirobu.g00005147, Cirobu.g00005337, Cirobu.g00005418, Cirobu.g00005455, Cirobu.g00005479, Cirobu.g00005585, Cirobu.g00006177, Cirobu.g00007326, Cirobu.g00007354, Cirobu.g00007920, Cirobu.g00007926, Cirobu.g00008587, Cirobu.g00008763, Cirobu.g00008995, Cirobu.g00009127, Cirobu.g00009178, Cirobu.g00009275, Cirobu.g00009484, Cirobu.g00010578, Cirobu.g00011012, Cirobu.g00011272, Cirobu.g00011917, Cirobu.g00011929, Cirobu.g00013111, Cirobu.g00014409, Cirobu.g00014652
GO:0070034	MF	e	telomerase RNA binding	28/4865	35/9658	0.000503005	5	28	0.0119219	Cirobu.g00000354, Cirobu.g00000584, Cirobu.g00000678, Cirobu.g00001023, Cirobu.g00001103, Cirobu.g00001580, Cirobu.g00002423, Cirobu.g00004738, Cirobu.g00004874, Cirobu.g00005253, Cirobu.g00005889, Cirobu.g00007045, Cirobu.g00007723, Cirobu.g00008205, Cirobu.g00008344, Cirobu.g00008653, Cirobu.g00008924, Cirobu.g00009585, Cirobu.g00010030, Cirobu.g00010206, Cirobu.g00010899, Cirobu.g00010973, Cirobu.g00011877, Cirobu.g00012097, Cirobu.g00012500, Cirobu.g00012830, Cirobu.g00013375, Cirobu.g00014955
GO:0001054	MF	e	RNA polymerase I activity	15/4865	16/9658	0.000516515	8	15	0.0121498	Cirobu.g00002741, Cirobu.g00002994, Cirobu.g00004114, Cirobu.g00004717, Cirobu.g00004973, Cirobu.g00005025, Cirobu.g00005498, Cirobu.g00006361, Cirobu.g00006935, Cirobu.g00007955, Cirobu.g00008295, Cirobu.g00008705, Cirobu.g00010894, Cirobu.g00011441, Cirobu.g00013512
GO:0030621	MF	e	U4 snRNA binding	15/4865	16/9658	0.000516515	6	15	0.0121498	Cirobu.g00000596, Cirobu.g00004435, Cirobu.g00004851, Cirobu.g00005401, Cirobu.g00005665, Cirobu.g00005844, Cirobu.g00010058, Cirobu.g00010206, Cirobu.g00012500, Cirobu.g00013019, Cirobu.g00013021, Cirobu.g00013108, Cirobu.g00013186, Cirobu.g00013311, Cirobu.g00014384
GO:0061630	MF	e	ubiquitin protein ligase activity	133/4865	214/9658	0.000524111	7	133	0.0122668	Cirobu.g00000005, Cirobu.g00000203, Cirobu.g00000561, Cirobu.g00000620, Cirobu.g00000639, Cirobu.g00000750, Cirobu.g00000832, Cirobu.g00001109, Cirobu.g00001228, Cirobu.g00001541, Cirobu.g00001599, Cirobu.g00001850, Cirobu.g00001867, Cirobu.g00002071, Cirobu.g00002147, Cirobu.g00002209, Cirobu.g00002395, Cirobu.g00002469, Cirobu.g00002480, Cirobu.g00002555, Cirobu.g00002686, Cirobu.g00002785, Cirobu.g00002889, Cirobu.g00003014, Cirobu.g00003104, Cirobu.g00003144, Cirobu.g00003174, Cirobu.g00003281, Cirobu.g00003311, Cirobu.g00003340, Cirobu.g00003649, Cirobu.g00003702, Cirobu.g00003729, Cirobu.g00003778, Cirobu.g00004016, Cirobu.g00004023, Cirobu.g00004046, Cirobu.g00004100, Cirobu.g00004121, Cirobu.g00004136, Cirobu.g00004144, Cirobu.g00004146, Cirobu.g00004166, Cirobu.g00004355, Cirobu.g00004976, Cirobu.g00005018, Cirobu.g00005061, Cirobu.g00005192, Cirobu.g00005193, Cirobu.g00005435, Cirobu.g00005462, Cirobu.g00005514, Cirobu.g00005536, Cirobu.g00005571, Cirobu.g00005573, Cirobu.g00005578, Cirobu.g00005720, Cirobu.g00005740, Cirobu.g00005773, Cirobu.g00005868, Cirobu.g00005946, Cirobu.g00006876, Cirobu.g00006975, Cirobu.g00007028, Cirobu.g00007404, Cirobu.g00007587, Cirobu.g00007634, Cirobu.g00007938, Cirobu.g00007998, Cirobu.g00008001, Cirobu.g00008048, Cirobu.g00008150, Cirobu.g00008190, Cirobu.g00008201, Cirobu.g00008686, Cirobu.g00008859, Cirobu.g00008889, Cirobu.g00009250, Cirobu.g00009282, Cirobu.g00009284, Cirobu.g00009320, Cirobu.g00009341, Cirobu.g00009353, Cirobu.g00009692, Cirobu.g00009799, Cirobu.g00009819, Cirobu.g00010046, Cirobu.g00010132, Cirobu.g00010188, Cirobu.g00010232, Cirobu.g00010254, Cirobu.g00010379, Cirobu.g00010468, Cirobu.g00010553, Cirobu.g00010687, Cirobu.g00010741, Cirobu.g00010917, Cirobu.g00011072, Cirobu.g00011114, Cirobu.g00011148, Cirobu.g00011207, Cirobu.g00011283, Cirobu.g00011313, Cirobu.g00011693, Cirobu.g00011706, Cirobu.g00011739, Cirobu.g00012030, Cirobu.g00012228, Cirobu.g00012268, Cirobu.g00012364, Cirobu.g00012507, Cirobu.g00012633, Cirobu.g00012935, Cirobu.g00013009, Cirobu.g00013037, Cirobu.g00013059, Cirobu.g00013100, Cirobu.g00013151, Cirobu.g00013283, Cirobu.g00013339, Cirobu.g00013535, Cirobu.g00013622, Cirobu.g00013702, Cirobu.g00014205, Cirobu.g00014410, Cirobu.g00014413, Cirobu.g00014422, Cirobu.g00014545, Cirobu.g00014612, Cirobu.g00014637, Cirobu.g00014836, Cirobu.g00014964, Cirobu.g00015277
GO:0000049	MF	e	tRNA binding	61/4865	89/9658	0.000594139	5	61	0.0137341	Cirobu.g00000155, Cirobu.g00000580, Cirobu.g00000605, Cirobu.g00001229, Cirobu.g00001289, Cirobu.g00001722, Cirobu.g00001825, Cirobu.g00001918, Cirobu.g00002065, Cirobu.g00002080, Cirobu.g00002259, Cirobu.g00002417, Cirobu.g00003590, Cirobu.g00004440, Cirobu.g00004833, Cirobu.g00004849, Cirobu.g00005040, Cirobu.g00005349, Cirobu.g00005481, Cirobu.g00005617, Cirobu.g00005697, Cirobu.g00005897, Cirobu.g00006071, Cirobu.g00006295, Cirobu.g00006558, Cirobu.g00007065, Cirobu.g00007359, Cirobu.g00007500, Cirobu.g00007551, Cirobu.g00007917, Cirobu.g00008206, Cirobu.g00008398, Cirobu.g00008754, Cirobu.g00009034, Cirobu.g00009035, Cirobu.g00009159, Cirobu.g00009240, Cirobu.g00009327, Cirobu.g00009484, Cirobu.g00009563, Cirobu.g00009810, Cirobu.g00010413, Cirobu.g00010594, Cirobu.g00010638, Cirobu.g00010745, Cirobu.g00010761, Cirobu.g00010877, Cirobu.g00010973, Cirobu.g00010982, Cirobu.g00011329, Cirobu.g00011601, Cirobu.g00012085, Cirobu.g00012935, Cirobu.g00013006, Cirobu.g00013061, Cirobu.g00013371, Cirobu.g00013885, Cirobu.g00014061, Cirobu.g00014424, Cirobu.g00014582, Cirobu.g00014682
GO:0015036	MF	e	disulfide oxidoreductase activity	17/4865	19/9658	0.000724884	4	17	0.0161966	Cirobu.g00001378, Cirobu.g00001397, Cirobu.g00002540, Cirobu.g00003151, Cirobu.g00003492, Cirobu.g00004425, Cirobu.g00005266, Cirobu.g00005539, Cirobu.g00005725, Cirobu.g00006390, Cirobu.g00009265, Cirobu.g00010125, Cirobu.g00010996, Cirobu.g00012119, Cirobu.g00013022, Cirobu.g00014435, Cirobu.g00014660
GO:0030544	MF	e	Hsp70 protein binding	39/4865	53/9658	0.000790354	4	39	0.0173286	Cirobu.g00000481, Cirobu.g00000513, Cirobu.g00000517, Cirobu.g00000530, Cirobu.g00000779, Cirobu.g00001201, Cirobu.g00002719, Cirobu.g00002776, Cirobu.g00003151, Cirobu.g00003365, Cirobu.g00003504, Cirobu.g00003522, Cirobu.g00003636, Cirobu.g00004201, Cirobu.g00004425, Cirobu.g00004581, Cirobu.g00004701, Cirobu.g00004724, Cirobu.g00005093, Cirobu.g00005294, Cirobu.g00005459, Cirobu.g00005868, Cirobu.g00006280, Cirobu.g00006917, Cirobu.g00006921, Cirobu.g00007998, Cirobu.g00008730, Cirobu.g00009265, Cirobu.g00009879, Cirobu.g00010125, Cirobu.g00010379, Cirobu.g00010705, Cirobu.g00010926, Cirobu.g00011496, Cirobu.g00011797, Cirobu.g00012119, Cirobu.g00012137, Cirobu.g00013031, Cirobu.g00013413
GO:0001056	MF	e	RNA polymerase III activity	19/4865	22/9658	0.000850427	8	19	0.0184299	Cirobu.g00000408, Cirobu.g00002741, Cirobu.g00002994, Cirobu.g00004114, Cirobu.g00004717, Cirobu.g00005025, Cirobu.g00005498, Cirobu.g00005675, Cirobu.g00005884, Cirobu.g00006361, Cirobu.g00007955, Cirobu.g00008239, Cirobu.g00008295, Cirobu.g00008705, Cirobu.g00010607, Cirobu.g00010658, Cirobu.g00010894, Cirobu.g00011441, Cirobu.g00012827
GO:0003713	MF	e	transcription coactivator activity	179/4865	299/9658	0.000972748	4	179	0.0203992	Cirobu.g00000051, Cirobu.g00000091, Cirobu.g00000179, Cirobu.g00000188, Cirobu.g00000305, Cirobu.g00000334, Cirobu.g00000385, Cirobu.g00000412, Cirobu.g00000454, Cirobu.g00000558, Cirobu.g00000591, Cirobu.g00000687, Cirobu.g00000798, Cirobu.g00000872, Cirobu.g00000992, Cirobu.g00001158, Cirobu.g00001300, Cirobu.g00001517, Cirobu.g00001713, Cirobu.g00001733, Cirobu.g00001766, Cirobu.g00001792, Cirobu.g00001846, Cirobu.g00001896, Cirobu.g00001913, Cirobu.g00002026, Cirobu.g00002040, Cirobu.g00002071, Cirobu.g00002110, Cirobu.g00002199, Cirobu.g00002211, Cirobu.g00002334, Cirobu.g00002395, Cirobu.g00002504, Cirobu.g00002653, Cirobu.g00002686, Cirobu.g00002851, Cirobu.g00002881, Cirobu.g00003001, Cirobu.g00003024, Cirobu.g00003092, Cirobu.g00003186, Cirobu.g00003205, Cirobu.g00003311, Cirobu.g00003342, Cirobu.g00003353, Cirobu.g00003550, Cirobu.g00003555, Cirobu.g00003641, Cirobu.g00003702, Cirobu.g00003778, Cirobu.g00003780, Cirobu.g00003876, Cirobu.g00003884, Cirobu.g00003891, Cirobu.g00003944, Cirobu.g00004046, Cirobu.g00004108, Cirobu.g00004136, Cirobu.g00004146, Cirobu.g00004164, Cirobu.g00004334, Cirobu.g00004341, Cirobu.g00004349, Cirobu.g00004672, Cirobu.g00004682, Cirobu.g00004700, Cirobu.g00004852, Cirobu.g00004909, Cirobu.g00005158, Cirobu.g00005193, Cirobu.g00005301, Cirobu.g00005400, Cirobu.g00005470, Cirobu.g00006041, Cirobu.g00006102, Cirobu.g00006125, Cirobu.g00006140, Cirobu.g00006144, Cirobu.g00006279, Cirobu.g00006430, Cirobu.g00006586, Cirobu.g00006782, Cirobu.g00006788, Cirobu.g00006864, Cirobu.g00006870, Cirobu.g00006936, Cirobu.g00006993, Cirobu.g00006998, Cirobu.g00007024, Cirobu.g00007081, Cirobu.g00007165, Cirobu.g00007354, Cirobu.g00007502, Cirobu.g00007603, Cirobu.g00007694, Cirobu.g00007947, Cirobu.g00007984, Cirobu.g00008001, Cirobu.g00008042, Cirobu.g00008086, Cirobu.g00008168, Cirobu.g00008199, Cirobu.g00008268, Cirobu.g00008287, Cirobu.g00008463, Cirobu.g00008530, Cirobu.g00008662, Cirobu.g00008708, Cirobu.g00008722, Cirobu.g00008750, Cirobu.g00008798, Cirobu.g00008849, Cirobu.g00008859, Cirobu.g00008876, Cirobu.g00008937, Cirobu.g00009320, Cirobu.g00009580, Cirobu.g00009602, Cirobu.g00009778, Cirobu.g00009803, Cirobu.g00009909, Cirobu.g00009915, Cirobu.g00010037, Cirobu.g00010149, Cirobu.g00010166, Cirobu.g00010309, Cirobu.g00010313, Cirobu.g00010367, Cirobu.g00010424, Cirobu.g00010482, Cirobu.g00010553, Cirobu.g00010590, Cirobu.g00010662, Cirobu.g00010688, Cirobu.g00010853, Cirobu.g00010890, Cirobu.g00010923, Cirobu.g00011028, Cirobu.g00011061, Cirobu.g00011216, Cirobu.g00011231, Cirobu.g00011255, Cirobu.g00011416, Cirobu.g00011439, Cirobu.g00011499, Cirobu.g00011613, Cirobu.g00011622, Cirobu.g00011642, Cirobu.g00011656, Cirobu.g00011754, Cirobu.g00012339, Cirobu.g00012364, Cirobu.g00012472, Cirobu.g00012499, Cirobu.g00012615, Cirobu.g00012826, Cirobu.g00012849, Cirobu.g00012851, Cirobu.g00012854, Cirobu.g00012856, Cirobu.g00012879, Cirobu.g00012922, Cirobu.g00012970, Cirobu.g00013037, Cirobu.g00013059, Cirobu.g00013063, Cirobu.g00013363, Cirobu.g00013459, Cirobu.g00014039, Cirobu.g00014055, Cirobu.g00014211, Cirobu.g00014216, Cirobu.g00014277, Cirobu.g00014449, Cirobu.g00014598, Cirobu.g00014637, Cirobu.g00014756, Cirobu.g00015261
GO:0031593	MF	e	polyubiquitin modification-dependent protein binding	18/4865	21/9658	0.00148197	4	18	0.0290256	Cirobu.g00000872, Cirobu.g00000956, Cirobu.g00001291, Cirobu.g00001766, Cirobu.g00004176, Cirobu.g00005047, Cirobu.g00005114, Cirobu.g00005625, Cirobu.g00006516, Cirobu.g00007149, Cirobu.g00007223, Cirobu.g00008137, Cirobu.g00009373, Cirobu.g00010232, Cirobu.g00010766, Cirobu.g00012137, Cirobu.g00012874, Cirobu.g00014545
GO:0004540	MF	e	RNA nuclease activity	20/4865	24/9658	0.00153477	5	20	0.0298101	Cirobu.g00000093, Cirobu.g00001138, Cirobu.g00001668, Cirobu.g00002710, Cirobu.g00002753, Cirobu.g00002819, Cirobu.g00003861, Cirobu.g00004738, Cirobu.g00005459, Cirobu.g00007771, Cirobu.g00009202, Cirobu.g00010030, Cirobu.g00011550, Cirobu.g00011746, Cirobu.g00011889, Cirobu.g00012337, Cirobu.g00012669, Cirobu.g00013031, Cirobu.g00013375, Cirobu.g00013413
GO:0008327	MF	e	methyl-CpG binding	13/4865	14/9658	0.00182519	6	13	0.0332441	Cirobu.g00000760, Cirobu.g00002469, Cirobu.g00003542, Cirobu.g00003548, Cirobu.g00007024, Cirobu.g00008341, Cirobu.g00008799, Cirobu.g00008944, Cirobu.g00010481, Cirobu.g00010793, Cirobu.g00012920, Cirobu.g00013248, Cirobu.g00014888
GO:0001055	MF	e	RNA polymerase II activity	13/4865	14/9658	0.00182519	8	13	0.0332441	Cirobu.g00002741, Cirobu.g00004114, Cirobu.g00004454, Cirobu.g00004717, Cirobu.g00005025, Cirobu.g00005498, Cirobu.g00006361, Cirobu.g00007955, Cirobu.g00008295, Cirobu.g00008705, Cirobu.g00010894, Cirobu.g00011441, Cirobu.g00014390
GO:0016817	MF	e	hydrolase activity, acting on acid anhydrides	10/4865	10/9658	0.00194891	3	10	0.0351555	Cirobu.g00002818, Cirobu.g00002851, Cirobu.g00003024, Cirobu.g00005207, Cirobu.g00007947, Cirobu.g00009127, Cirobu.g00011613, Cirobu.g00012849, Cirobu.g00014409, Cirobu.g00014652
GO:0016818	MF	e	hydrolase activity, acting on acid anhydrides, in phosphorus-containing anhydrides	17/4865	20/9658	0.0025653	4	17	0.0443926	Cirobu.g00000863, Cirobu.g00001085, Cirobu.g00001227, Cirobu.g00001599, Cirobu.g00002058, Cirobu.g00002095, Cirobu.g00002851, Cirobu.g00003749, Cirobu.g00003822, Cirobu.g00004064, Cirobu.g00004874, Cirobu.g00008587, Cirobu.g00009178, Cirobu.g00011002, Cirobu.g00011613, Cirobu.g00011945, Cirobu.g00013111
GO:0051020	MF	e	GTPase binding	36/4865	50/9658	0.00257198	4	36	0.0444259	Cirobu.g00000262, Cirobu.g00000590, Cirobu.g00000967, Cirobu.g00000970, Cirobu.g00002080, Cirobu.g00003371, Cirobu.g00003476, Cirobu.g00003721, Cirobu.g00004498, Cirobu.g00004595, Cirobu.g00004638, Cirobu.g00005040, Cirobu.g00005087, Cirobu.g00005304, Cirobu.g00006476, Cirobu.g00007251, Cirobu.g00007500, Cirobu.g00008027, Cirobu.g00008268, Cirobu.g00008308, Cirobu.g00008662, Cirobu.g00008688, Cirobu.g00008699, Cirobu.g00009706, Cirobu.g00009978, Cirobu.g00010413, Cirobu.g00010611, Cirobu.g00010745, Cirobu.g00011059, Cirobu.g00011329, Cirobu.g00012603, Cirobu.g00012872, Cirobu.g00013158, Cirobu.g00014061, Cirobu.g00014298, Cirobu.g00014622
GO:0031072	MF	e	heat shock protein binding	52/4865	77/9658	0.00274928	3	52	0.0467977	Cirobu.g00000033, Cirobu.g00000068, Cirobu.g00000491, Cirobu.g00000517, Cirobu.g00001301, Cirobu.g00001558, Cirobu.g00001924, Cirobu.g00002719, Cirobu.g00002776, Cirobu.g00003013, Cirobu.g00003151, Cirobu.g00003269, Cirobu.g00003365, Cirobu.g00003636, Cirobu.g00003745, Cirobu.g00004212, Cirobu.g00004567, Cirobu.g00004628, Cirobu.g00004724, Cirobu.g00005145, Cirobu.g00005294, Cirobu.g00005304, Cirobu.g00005549, Cirobu.g00005608, Cirobu.g00005807, Cirobu.g00006041, Cirobu.g00006279, Cirobu.g00006917, Cirobu.g00006936, Cirobu.g00007521, Cirobu.g00008396, Cirobu.g00008730, Cirobu.g00009095, Cirobu.g00009434, Cirobu.g00009475, Cirobu.g00009499, Cirobu.g00009848, Cirobu.g00009973, Cirobu.g00010059, Cirobu.g00010351, Cirobu.g00010388, Cirobu.g00010494, Cirobu.g00010918, Cirobu.g00011255, Cirobu.g00011287, Cirobu.g00012270, Cirobu.g00012466, Cirobu.g00012564, Cirobu.g00012872, Cirobu.g00012900, Cirobu.g00012988, Cirobu.g00015280
GO:0007186	BP	p	G protein-coupled receptor signaling pathway	63/4865	253/9658	7.53895e-17	5	63	1.76449e-14	Cirobu.g00000122, Cirobu.g00000142, Cirobu.g00000805, Cirobu.g00000854, Cirobu.g00000867, Cirobu.g00000899, Cirobu.g00000958, Cirobu.g00001278, Cirobu.g00001961, Cirobu.g00002813, Cirobu.g00002850, Cirobu.g00003652, Cirobu.g00003660, Cirobu.g00003830, Cirobu.g00003978, Cirobu.g00004488, Cirobu.g00004605, Cirobu.g00005062, Cirobu.g00005204, Cirobu.g00005383, Cirobu.g00006379, Cirobu.g00006467, Cirobu.g00006527, Cirobu.g00006748, Cirobu.g00006987, Cirobu.g00007121, Cirobu.g00007462, Cirobu.g00007616, Cirobu.g00007647, Cirobu.g00008022, Cirobu.g00008688, Cirobu.g00008717, Cirobu.g00008758, Cirobu.g00008828, Cirobu.g00008862, Cirobu.g00009001, Cirobu.g00009049, Cirobu.g00009359, Cirobu.g00009481, Cirobu.g00009790, Cirobu.g00009900, Cirobu.g00009913, Cirobu.g00010068, Cirobu.g00010145, Cirobu.g00010156, Cirobu.g00010280, Cirobu.g00010334, Cirobu.g00010886, Cirobu.g00010984, Cirobu.g00011612, Cirobu.g00011889, Cirobu.g00011969, Cirobu.g00012142, Cirobu.g00012371, Cirobu.g00012563, Cirobu.g00012663, Cirobu.g00012791, Cirobu.g00012895, Cirobu.g00013476, Cirobu.g00013660, Cirobu.g00013669, Cirobu.g00014199, Cirobu.g00014476
GO:0055085	BP	p	transmembrane transport	164/4865	458/9658	1.48261e-10	4	164	2.07168e-08	Cirobu.g00000052, Cirobu.g00000072, Cirobu.g00000105, Cirobu.g00000181, Cirobu.g00000186, Cirobu.g00000231, Cirobu.g00000382, Cirobu.g00000389, Cirobu.g00000480, Cirobu.g00000504, Cirobu.g00000515, Cirobu.g00000539, Cirobu.g00000600, Cirobu.g00000658, Cirobu.g00000778, Cirobu.g00000870, Cirobu.g00000993, Cirobu.g00001112, Cirobu.g00001142, Cirobu.g00001208, Cirobu.g00001277, Cirobu.g00001402, Cirobu.g00001410, Cirobu.g00001444, Cirobu.g00001556, Cirobu.g00001571, Cirobu.g00001574, Cirobu.g00001704, Cirobu.g00001728, Cirobu.g00001815, Cirobu.g00001875, Cirobu.g00002079, Cirobu.g00002156, Cirobu.g00002167, Cirobu.g00002235, Cirobu.g00002370, Cirobu.g00002474, Cirobu.g00002512, Cirobu.g00002547, Cirobu.g00002562, Cirobu.g00002888, Cirobu.g00003016, Cirobu.g00003178, Cirobu.g00003334, Cirobu.g00003468, Cirobu.g00003582, Cirobu.g00003627, Cirobu.g00003711, Cirobu.g00003814, Cirobu.g00004012, Cirobu.g00004132, Cirobu.g00004676, Cirobu.g00004697, Cirobu.g00004769, Cirobu.g00004803, Cirobu.g00004822, Cirobu.g00004830, Cirobu.g00004886, Cirobu.g00005044, Cirobu.g00005049, Cirobu.g00005101, Cirobu.g00005114, Cirobu.g00005116, Cirobu.g00005135, Cirobu.g00005256, Cirobu.g00005352, Cirobu.g00005359, Cirobu.g00005471, Cirobu.g00005553, Cirobu.g00005662, Cirobu.g00005697, Cirobu.g00005711, Cirobu.g00005757, Cirobu.g00005778, Cirobu.g00005853, Cirobu.g00005911, Cirobu.g00006067, Cirobu.g00006259, Cirobu.g00006309, Cirobu.g00006370, Cirobu.g00006422, Cirobu.g00006469, Cirobu.g00006581, Cirobu.g00006730, Cirobu.g00006817, Cirobu.g00006938, Cirobu.g00007037, Cirobu.g00007056, Cirobu.g00007149, Cirobu.g00007198, Cirobu.g00007573, Cirobu.g00007607, Cirobu.g00007691, Cirobu.g00007804, Cirobu.g00007879, Cirobu.g00007941, Cirobu.g00008049, Cirobu.g00008109, Cirobu.g00008130, Cirobu.g00008156, Cirobu.g00008337, Cirobu.g00008346, Cirobu.g00008360, Cirobu.g00008523, Cirobu.g00008533, Cirobu.g00008717, Cirobu.g00008756, Cirobu.g00008762, Cirobu.g00008765, Cirobu.g00008849, Cirobu.g00009009, Cirobu.g00009016, Cirobu.g00009050, Cirobu.g00009130, Cirobu.g00009305, Cirobu.g00009359, Cirobu.g00009361, Cirobu.g00009362, Cirobu.g00009542, Cirobu.g00009543, Cirobu.g00009552, Cirobu.g00009656, Cirobu.g00009812, Cirobu.g00009841, Cirobu.g00009953, Cirobu.g00010016, Cirobu.g00010154, Cirobu.g00010192, Cirobu.g00010259, Cirobu.g00010298, Cirobu.g00010301, Cirobu.g00010386, Cirobu.g00010634, Cirobu.g00010796, Cirobu.g00011048, Cirobu.g00011076, Cirobu.g00011077, Cirobu.g00011123, Cirobu.g00011597, Cirobu.g00011769, Cirobu.g00012260, Cirobu.g00012390, Cirobu.g00012558, Cirobu.g00012684, Cirobu.g00012713, Cirobu.g00012888, Cirobu.g00012906, Cirobu.g00013076, Cirobu.g00013135, Cirobu.g00013246, Cirobu.g00013761, Cirobu.g00013905, Cirobu.g00014017, Cirobu.g00014337, Cirobu.g00014342, Cirobu.g00014413, Cirobu.g00014552, Cirobu.g00014601, Cirobu.g00014605, Cirobu.g00014771, Cirobu.g00014778, Cirobu.g00015027, Cirobu.g00015039, Cirobu.g00015272
GO:0007267	BP	p	cell-cell signaling	15/4865	82/9658	2.26975e-09	4	15	2.52969e-07	Cirobu.g00000997, Cirobu.g00002620, Cirobu.g00002726, Cirobu.g00003454, Cirobu.g00004098, Cirobu.g00004367, Cirobu.g00006111, Cirobu.g00006606, Cirobu.g00009325, Cirobu.g00010221, Cirobu.g00011214, Cirobu.g00011628, Cirobu.g00013660, Cirobu.g00014061, Cirobu.g00014992
GO:0006936	BP	p	muscle contraction	12/4865	72/9658	3.47272e-09	4	12	3.65299e-07	Cirobu.g00001952, Cirobu.g00002156, Cirobu.g00002290, Cirobu.g00005295, Cirobu.g00007879, Cirobu.g00008691, Cirobu.g00011624, Cirobu.g00011659, Cirobu.g00011661, Cirobu.g00012412, Cirobu.g00012575, Cirobu.g00012921
GO:0042472	BP	p	inner ear morphogenesis	5/4865	39/9658	1.13544e-06	4	5	7.23132e-05	Cirobu.g00001278, Cirobu.g00004353, Cirobu.g00009790, Cirobu.g00014843, Cirobu.g00014992
GO:0007200	BP	p	phospholipase C-activating G protein-coupled receptor signaling pathway	1/4865	24/9658	1.30185e-06	6	1	8.01839e-05	Cirobu.g00008688
GO:0045165	BP	p	cell fate commitment	2/4865	27/9658	2.55501e-06	3	2	0.000144096	Cirobu.g00007745, Cirobu.g00014992
GO:0006811	BP	p	monoatomic ion transport	92/4865	255/9658	4.25608e-06	4	92	0.000226394	Cirobu.g00000072, Cirobu.g00000105, Cirobu.g00000181, Cirobu.g00000231, Cirobu.g00000389, Cirobu.g00000549, Cirobu.g00000674, Cirobu.g00000782, Cirobu.g00000993, Cirobu.g00001208, Cirobu.g00001250, Cirobu.g00001325, Cirobu.g00001704, Cirobu.g00001728, Cirobu.g00001759, Cirobu.g00001810, Cirobu.g00001897, Cirobu.g00001919, Cirobu.g00002156, Cirobu.g00002167, Cirobu.g00002306, Cirobu.g00002474, Cirobu.g00002512, Cirobu.g00002562, Cirobu.g00003102, Cirobu.g00003334, Cirobu.g00003338, Cirobu.g00003394, Cirobu.g00003468, Cirobu.g00003514, Cirobu.g00003534, Cirobu.g00003582, Cirobu.g00003711, Cirobu.g00003734, Cirobu.g00003814, Cirobu.g00004012, Cirobu.g00004132, Cirobu.g00004478, Cirobu.g00004510, Cirobu.g00004571, Cirobu.g00004676, Cirobu.g00004769, Cirobu.g00004830, Cirobu.g00005049, Cirobu.g00005101, Cirobu.g00005116, Cirobu.g00005135, Cirobu.g00005757, Cirobu.g00005870, Cirobu.g00006146, Cirobu.g00006187, Cirobu.g00006299, Cirobu.g00006617, Cirobu.g00006817, Cirobu.g00007158, Cirobu.g00007198, Cirobu.g00007607, Cirobu.g00007611, Cirobu.g00007659, Cirobu.g00007879, Cirobu.g00007941, Cirobu.g00007974, Cirobu.g00008000, Cirobu.g00008109, Cirobu.g00008111, Cirobu.g00008523, Cirobu.g00008756, Cirobu.g00008764, Cirobu.g00009009, Cirobu.g00009285, Cirobu.g00009305, Cirobu.g00009355, Cirobu.g00009359, Cirobu.g00009361, Cirobu.g00009362, Cirobu.g00009656, Cirobu.g00009834, Cirobu.g00009853, Cirobu.g00009959, Cirobu.g00010547, Cirobu.g00010771, Cirobu.g00011299, Cirobu.g00011597, Cirobu.g00011623, Cirobu.g00011639, Cirobu.g00011670, Cirobu.g00011769, Cirobu.g00012642, Cirobu.g00012821, Cirobu.g00013135, Cirobu.g00013236, Cirobu.g00014771
GO:0006508	BP	p	proteolysis	145/4865	372/9658	8.24179e-06	4	145	0.000403977	Cirobu.g00000108, Cirobu.g00000165, Cirobu.g00000307, Cirobu.g00000422, Cirobu.g00000480, Cirobu.g00000571, Cirobu.g00000635, Cirobu.g00000652, Cirobu.g00000697, Cirobu.g00000778, Cirobu.g00000795, Cirobu.g00000828, Cirobu.g00000872, Cirobu.g00000963, Cirobu.g00001069, Cirobu.g00001142, Cirobu.g00001241, Cirobu.g00001281, Cirobu.g00001285, Cirobu.g00001740, Cirobu.g00001766, Cirobu.g00001961, Cirobu.g00001964, Cirobu.g00002494, Cirobu.g00002503, Cirobu.g00002558, Cirobu.g00002733, Cirobu.g00002755, Cirobu.g00002813, Cirobu.g00002988, Cirobu.g00003004, Cirobu.g00003007, Cirobu.g00003218, Cirobu.g00003233, Cirobu.g00003279, Cirobu.g00003380, Cirobu.g00003474, Cirobu.g00003550, Cirobu.g00003589, Cirobu.g00003690, Cirobu.g00003729, Cirobu.g00003996, Cirobu.g00004031, Cirobu.g00004146, Cirobu.g00004217, Cirobu.g00004276, Cirobu.g00004841, Cirobu.g00004890, Cirobu.g00004949, Cirobu.g00005003, Cirobu.g00005256, Cirobu.g00005469, Cirobu.g00005575, Cirobu.g00005592, Cirobu.g00005612, Cirobu.g00005633, Cirobu.g00005969, Cirobu.g00006052, Cirobu.g00006111, Cirobu.g00006143, Cirobu.g00006175, Cirobu.g00006211, Cirobu.g00006230, Cirobu.g00006340, Cirobu.g00006368, Cirobu.g00006487, Cirobu.g00006565, Cirobu.g00006727, Cirobu.g00006764, Cirobu.g00006870, Cirobu.g00006915, Cirobu.g00006938, Cirobu.g00007028, Cirobu.g00007034, Cirobu.g00007056, Cirobu.g00007139, Cirobu.g00007184, Cirobu.g00007241, Cirobu.g00007356, Cirobu.g00007531, Cirobu.g00007551, Cirobu.g00007697, Cirobu.g00007751, Cirobu.g00007763, Cirobu.g00007782, Cirobu.g00007915, Cirobu.g00007993, Cirobu.g00008000, Cirobu.g00008029, Cirobu.g00008086, Cirobu.g00008093, Cirobu.g00008142, Cirobu.g00008215, Cirobu.g00008272, Cirobu.g00008319, Cirobu.g00008483, Cirobu.g00008533, Cirobu.g00008590, Cirobu.g00008707, Cirobu.g00008746, Cirobu.g00008849, Cirobu.g00009070, Cirobu.g00009193, Cirobu.g00009196, Cirobu.g00009433, Cirobu.g00009451, Cirobu.g00009549, Cirobu.g00009593, Cirobu.g00010112, Cirobu.g00010141, Cirobu.g00010204, Cirobu.g00010327, Cirobu.g00010680, Cirobu.g00010688, Cirobu.g00010942, Cirobu.g00010948, Cirobu.g00010996, Cirobu.g00011004, Cirobu.g00011043, Cirobu.g00011470, Cirobu.g00011566, Cirobu.g00011805, Cirobu.g00012009, Cirobu.g00012018, Cirobu.g00012026, Cirobu.g00012268, Cirobu.g00012385, Cirobu.g00012509, Cirobu.g00012591, Cirobu.g00012631, Cirobu.g00012692, Cirobu.g00012693, Cirobu.g00012875, Cirobu.g00013182, Cirobu.g00013246, Cirobu.g00013277, Cirobu.g00014476, Cirobu.g00014491, Cirobu.g00014552, Cirobu.g00014648, Cirobu.g00014664, Cirobu.g00015044, Cirobu.g00015141, Cirobu.g00015252, Cirobu.g00015272
GO:0055010	BP	p	ventricular cardiac muscle tissue morphogenesis	2/4865	25/9658	9.00446e-06	6	2	0.000436786	Cirobu.g00010482, Cirobu.g00014992
GO:0007275	BP	p	multicellular organism development	179/4865	446/9658	9.70878e-06	3	179	0.000463743	Cirobu.g00000220, Cirobu.g00000229, Cirobu.g00000334, Cirobu.g00000412, Cirobu.g00000458, Cirobu.g00000481, Cirobu.g00000506, Cirobu.g00000522, Cirobu.g00000678, Cirobu.g00000704, Cirobu.g00000730, Cirobu.g00000863, Cirobu.g00000888, Cirobu.g00000899, Cirobu.g00000992, Cirobu.g00001009, Cirobu.g00001056, Cirobu.g00001107, Cirobu.g00001237, Cirobu.g00001261, Cirobu.g00001263, Cirobu.g00001279, Cirobu.g00001400, Cirobu.g00001517, Cirobu.g00001584, Cirobu.g00001907, Cirobu.g00001939, Cirobu.g00002090, Cirobu.g00002115, Cirobu.g00002156, Cirobu.g00002282, Cirobu.g00002318, Cirobu.g00002319, Cirobu.g00002362, Cirobu.g00002395, Cirobu.g00002486, Cirobu.g00002507, Cirobu.g00002555, Cirobu.g00002718, Cirobu.g00002908, Cirobu.g00003071, Cirobu.g00003119, Cirobu.g00003187, Cirobu.g00003232, Cirobu.g00003250, Cirobu.g00003454, Cirobu.g00003652, Cirobu.g00003736, Cirobu.g00003866, Cirobu.g00003948, Cirobu.g00004048, Cirobu.g00004077, Cirobu.g00004098, Cirobu.g00004144, Cirobu.g00004337, Cirobu.g00004433, Cirobu.g00004488, Cirobu.g00004561, Cirobu.g00004567, Cirobu.g00004690, Cirobu.g00004726, Cirobu.g00004985, Cirobu.g00004994, Cirobu.g00005047, Cirobu.g00005064, Cirobu.g00005068, Cirobu.g00005163, Cirobu.g00005353, Cirobu.g00005439, Cirobu.g00005488, Cirobu.g00005553, Cirobu.g00005561, Cirobu.g00005575, Cirobu.g00005633, Cirobu.g00005985, Cirobu.g00006140, Cirobu.g00006257, Cirobu.g00006360, Cirobu.g00006379, Cirobu.g00006563, Cirobu.g00006564, Cirobu.g00006614, Cirobu.g00006883, Cirobu.g00007003, Cirobu.g00007215, Cirobu.g00007345, Cirobu.g00007402, Cirobu.g00007592, Cirobu.g00007604, Cirobu.g00007616, Cirobu.g00007634, Cirobu.g00007641, Cirobu.g00007778, Cirobu.g00007780, Cirobu.g00008003, Cirobu.g00008022, Cirobu.g00008077, Cirobu.g00008109, Cirobu.g00008400, Cirobu.g00008475, Cirobu.g00008586, Cirobu.g00008587, Cirobu.g00008662, Cirobu.g00008679, Cirobu.g00008699, Cirobu.g00008727, Cirobu.g00008758, Cirobu.g00008804, Cirobu.g00008837, Cirobu.g00008867, Cirobu.g00009110, Cirobu.g00009219, Cirobu.g00009236, Cirobu.g00009268, Cirobu.g00009374, Cirobu.g00009486, Cirobu.g00009555, Cirobu.g00009688, Cirobu.g00009790, Cirobu.g00009791, Cirobu.g00009850, Cirobu.g00010000, Cirobu.g00010018, Cirobu.g00010108, Cirobu.g00010357, Cirobu.g00010575, Cirobu.g00010614, Cirobu.g00010717, Cirobu.g00010787, Cirobu.g00010816, Cirobu.g00011191, Cirobu.g00011214, Cirobu.g00011299, Cirobu.g00011366, Cirobu.g00011426, Cirobu.g00011443, Cirobu.g00011548, Cirobu.g00011628, Cirobu.g00011692, Cirobu.g00011754, Cirobu.g00011763, Cirobu.g00011811, Cirobu.g00011867, Cirobu.g00011870, Cirobu.g00011945, Cirobu.g00011956, Cirobu.g00011964, Cirobu.g00012289, Cirobu.g00012390, Cirobu.g00012420, Cirobu.g00012507, Cirobu.g00012563, Cirobu.g00012678, Cirobu.g00012698, Cirobu.g00012888, Cirobu.g00012927, Cirobu.g00012928, Cirobu.g00013127, Cirobu.g00013158, Cirobu.g00013209, Cirobu.g00013284, Cirobu.g00013516, Cirobu.g00013620, Cirobu.g00013631, Cirobu.g00013693, Cirobu.g00013712, Cirobu.g00014150, Cirobu.g00014199, Cirobu.g00014220, Cirobu.g00014353, Cirobu.g00014370, Cirobu.g00014453, Cirobu.g00014771, Cirobu.g00014779, Cirobu.g00014843, Cirobu.g00014890, Cirobu.g00015027, Cirobu.g00015134, Cirobu.g00015203
GO:0001501	BP	p	skeletal system development	17/4865	70/9658	1.04205e-05	4	17	0.000490235	Cirobu.g00000693, Cirobu.g00000850, Cirobu.g00001339, Cirobu.g00004221, Cirobu.g00004361, Cirobu.g00004695, Cirobu.g00004824, Cirobu.g00005007, Cirobu.g00006269, Cirobu.g00006606, Cirobu.g00007054, Cirobu.g00007654, Cirobu.g00007745, Cirobu.g00008813, Cirobu.g00011628, Cirobu.g00012753, Cirobu.g00014992
GO:0007154	BP	p	cell communication	3/4865	28/9658	1.30951e-05	2	3	0.000601668	Cirobu.g00003476, Cirobu.g00010667, Cirobu.g00011628
GO:0007187	BP	p	G protein-coupled receptor signaling pathway, coupled to cyclic nucleotide second messenger	0/4865	16/9658	1.33671e-05	6	0	0.000608308
GO:0006836	BP	p	neurotransmitter transport	7/4865	40/9658	2.16994e-05	4	7	0.00092341	Cirobu.g00001231, Cirobu.g00001402, Cirobu.g00004865, Cirobu.g00008113, Cirobu.g00009869, Cirobu.g00011600, Cirobu.g00014280
GO:0007166	BP	p	cell surface receptor signaling pathway	40/4865	125/9658	4.24454e-05	5	40	0.0016088	Cirobu.g00000353, Cirobu.g00000835, Cirobu.g00001392, Cirobu.g00001445, Cirobu.g00001811, Cirobu.g00001961, Cirobu.g00001978, Cirobu.g00002597, Cirobu.g00002755, Cirobu.g00002864, Cirobu.g00002925, Cirobu.g00002973, Cirobu.g00003504, Cirobu.g00003814, Cirobu.g00003907, Cirobu.g00004367, Cirobu.g00004676, Cirobu.g00005561, Cirobu.g00007647, Cirobu.g00007838, Cirobu.g00007880, Cirobu.g00008080, Cirobu.g00008828, Cirobu.g00008893, Cirobu.g00008990, Cirobu.g00009763, Cirobu.g00009790, Cirobu.g00009913, Cirobu.g00010280, Cirobu.g00010785, Cirobu.g00010793, Cirobu.g00011087, Cirobu.g00012328, Cirobu.g00012421, Cirobu.g00012563, Cirobu.g00012895, Cirobu.g00013660, Cirobu.g00013957, Cirobu.g00014597, Cirobu.g00014850
GO:0006955	BP	p	immune response	30/4865	99/9658	6.65851e-05	2	30	0.00233472	Cirobu.g00000608, Cirobu.g00001069, Cirobu.g00001961, Cirobu.g00002165, Cirobu.g00002177, Cirobu.g00002819, Cirobu.g00002888, Cirobu.g00003279, Cirobu.g00004549, Cirobu.g00004690, Cirobu.g00005334, Cirobu.g00005740, Cirobu.g00006614, Cirobu.g00007745, Cirobu.g00007886, Cirobu.g00008019, Cirobu.g00008409, Cirobu.g00009260, Cirobu.g00010068, Cirobu.g00010280, Cirobu.g00010680, Cirobu.g00011214, Cirobu.g00011343, Cirobu.g00011586, Cirobu.g00012382, Cirobu.g00012421, Cirobu.g00012875, Cirobu.g00014405, Cirobu.g00014422, Cirobu.g00014779
GO:0001658	BP	p	branching involved in ureteric bud morphogenesis	3/4865	25/9658	7.76364e-05	7	3	0.00264302	Cirobu.g00007633, Cirobu.g00009853, Cirobu.g00014220
GO:0008016	BP	p	regulation of heart contraction	3/4865	25/9658	7.76364e-05	6	3	0.00264302	Cirobu.g00003468, Cirobu.g00004985, Cirobu.g00007879
GO:0003151	BP	p	outflow tract morphogenesis	3/4865	25/9658	7.76364e-05	3	3	0.00264302	Cirobu.g00002156, Cirobu.g00011191, Cirobu.g00012289
GO:0019233	BP	p	sensory perception of pain	4/4865	28/9658	9.15088e-05	5	4	0.00305966	Cirobu.g00001042, Cirobu.g00001281, Cirobu.g00003814, Cirobu.g00004676
GO:0030326	BP	p	embryonic limb morphogenesis	8/4865	40/9658	9.83799e-05	5	8	0.00325453	Cirobu.g00003866, Cirobu.g00003996, Cirobu.g00005038, Cirobu.g00007215, Cirobu.g00007886, Cirobu.g00010907, Cirobu.g00014220, Cirobu.g00014992
GO:0060048	BP	p	cardiac muscle contraction	7/4865	37/9658	0.000102064	6	7	0.00334863	Cirobu.g00002156, Cirobu.g00008962, Cirobu.g00009818, Cirobu.g00011639, Cirobu.g00012575, Cirobu.g00012791, Cirobu.g00012921
GO:0007389	BP	p	pattern specification process	7/4865	37/9658	0.000102064	2	7	0.00334863	Cirobu.g00000850, Cirobu.g00003211, Cirobu.g00005038, Cirobu.g00007745, Cirobu.g00011375, Cirobu.g00011624, Cirobu.g00012563
GO:0006030	BP	p	chitin metabolic process	0/4865	13/9658	0.00010985	5	0	0.00352196
GO:0030198	BP	p	extracellular matrix organization	18/4865	67/9658	0.000113533	5	18	0.00359085	Cirobu.g00001540, Cirobu.g00001895, Cirobu.g00003514, Cirobu.g00003652, Cirobu.g00003828, Cirobu.g00005266, Cirobu.g00007054, Cirobu.g00007230, Cirobu.g00008042, Cirobu.g00008727, Cirobu.g00009779, Cirobu.g00010294, Cirobu.g00010667, Cirobu.g00011013, Cirobu.g00012026, Cirobu.g00012370, Cirobu.g00013228, Cirobu.g00014843
GO:0051930	BP	p	regulation of sensory perception of pain	1/4865	16/9658	0.00024811	7	1	0.00671161	Cirobu.g00005007
GO:0045777	BP	p	positive regulation of blood pressure	1/4865	16/9658	0.00024811	4	1	0.00671161	Cirobu.g00001895
GO:0031018	BP	p	endocrine pancreas development	1/4865	16/9658	0.00024811	3	1	0.00671161	Cirobu.g00006379
GO:0001657	BP	p	ureteric bud development	3/4865	23/9658	0.000248764	8	3	0.00671161	Cirobu.g00007745, Cirobu.g00010803, Cirobu.g00014992
GO:0003007	BP	p	heart morphogenesis	6/4865	32/9658	0.000289877	4	6	0.00766617	Cirobu.g00009818, Cirobu.g00010984, Cirobu.g00011191, Cirobu.g00012006, Cirobu.g00012289, Cirobu.g00012563
GO:0045669	BP	p	positive regulation of osteoblast differentiation	5/4865	29/9658	0.000291128	6	5	0.00767757	Cirobu.g00000850, Cirobu.g00006751, Cirobu.g00007611, Cirobu.g00008000, Cirobu.g00008679
GO:0009887	BP	p	animal organ morphogenesis	19/4865	67/9658	0.000316026	3	19	0.00826434	Cirobu.g00000687, Cirobu.g00002055, Cirobu.g00002395, Cirobu.g00003211, Cirobu.g00003220, Cirobu.g00003652, Cirobu.g00003884, Cirobu.g00004819, Cirobu.g00007163, Cirobu.g00007749, Cirobu.g00008686, Cirobu.g00009997, Cirobu.g00010590, Cirobu.g00010836, Cirobu.g00011956, Cirobu.g00012879, Cirobu.g00014220, Cirobu.g00014422, Cirobu.g00014992
GO:0007155	BP	p	cell adhesion	62/4865	169/9658	0.000338409	2	62	0.00877613	Cirobu.g00000234, Cirobu.g00000571, Cirobu.g00000751, Cirobu.g00000913, Cirobu.g00000958, Cirobu.g00001319, Cirobu.g00001392, Cirobu.g00001479, Cirobu.g00001895, Cirobu.g00001957, Cirobu.g00001978, Cirobu.g00002290, Cirobu.g00002341, Cirobu.g00002608, Cirobu.g00002726, Cirobu.g00003071, Cirobu.g00003135, Cirobu.g00003187, Cirobu.g00003220, Cirobu.g00003996, Cirobu.g00004098, Cirobu.g00004367, Cirobu.g00004730, Cirobu.g00005295, Cirobu.g00005297, Cirobu.g00005383, Cirobu.g00005439, Cirobu.g00005631, Cirobu.g00006146, Cirobu.g00006362, Cirobu.g00006632, Cirobu.g00006993, Cirobu.g00007361, Cirobu.g00007506, Cirobu.g00007647, Cirobu.g00007880, Cirobu.g00008080, Cirobu.g00008102, Cirobu.g00008691, Cirobu.g00008787, Cirobu.g00008797, Cirobu.g00009455, Cirobu.g00009779, Cirobu.g00009900, Cirobu.g00010294, Cirobu.g00010568, Cirobu.g00010771, Cirobu.g00010990, Cirobu.g00011013, Cirobu.g00011214, Cirobu.g00011523, Cirobu.g00011692, Cirobu.g00012412, Cirobu.g00013127, Cirobu.g00013348, Cirobu.g00013693, Cirobu.g00014021, Cirobu.g00014061, Cirobu.g00014209, Cirobu.g00014353, Cirobu.g00014843, Cirobu.g00015021
GO:0007218	BP	p	neuropeptide signaling pathway	3/4865	22/9658	0.000441885	6	3	0.0110534	Cirobu.g00000899, Cirobu.g00004367, Cirobu.g00007616
GO:0002062	BP	p	chondrocyte differentiation	3/4865	22/9658	0.000441885	4	3	0.0110534	Cirobu.g00002597, Cirobu.g00013383, Cirobu.g00014992
GO:0045776	BP	p	negative regulation of blood pressure	1/4865	15/9658	0.000472674	4	1	0.011554	Cirobu.g00015205
GO:0001502	BP	p	cartilage condensation	1/4865	15/9658	0.000472674	3	1	0.011554	Cirobu.g00002597
GO:0045785	BP	p	positive regulation of cell adhesion	6/4865	31/9658	0.000482359	5	6	0.011595	Cirobu.g00000321, Cirobu.g00005631, Cirobu.g00006993, Cirobu.g00010068, Cirobu.g00010680, Cirobu.g00014843
GO:0048468	BP	p	cell development	4/4865	25/9658	0.000482492	3	4	0.011595	Cirobu.g00005095, Cirobu.g00007886, Cirobu.g00012563, Cirobu.g00014422
GO:0001525	BP	p	angiogenesis	38/4865	112/9658	0.00056313	3	38	0.0130819	Cirobu.g00000220, Cirobu.g00000571, Cirobu.g00001682, Cirobu.g00001895, Cirobu.g00002210, Cirobu.g00002290, Cirobu.g00002395, Cirobu.g00002597, Cirobu.g00003330, Cirobu.g00003736, Cirobu.g00005219, Cirobu.g00005436, Cirobu.g00005592, Cirobu.g00005631, Cirobu.g00005648, Cirobu.g00006564, Cirobu.g00006614, Cirobu.g00007034, Cirobu.g00007135, Cirobu.g00007375, Cirobu.g00007641, Cirobu.g00008348, Cirobu.g00008828, Cirobu.g00010018, Cirobu.g00010068, Cirobu.g00010680, Cirobu.g00011612, Cirobu.g00011628, Cirobu.g00012371, Cirobu.g00012481, Cirobu.g00013068, Cirobu.g00013384, Cirobu.g00014061, Cirobu.g00014353, Cirobu.g00014384, Cirobu.g00014843, Cirobu.g00014890, Cirobu.g00014992
GO:0007157	BP	p	heterophilic cell-cell adhesion via plasma membrane cell adhesion molecules	2/4865	18/9658	0.000664733	5	2	0.0150684	Cirobu.g00010294, Cirobu.g00014843
GO:0042311	BP	p	vasodilation	2/4865	18/9658	0.000664733	7	2	0.0150684	Cirobu.g00001750, Cirobu.g00015205
GO:0045907	BP	p	positive regulation of vasoconstriction	2/4865	18/9658	0.000664733	8	2	0.0150684	Cirobu.g00002512, Cirobu.g00006379
GO:0009653	BP	p	anatomical structure morphogenesis	14/4865	52/9658	0.000721784	2	14	0.0161966	Cirobu.g00000645, Cirobu.g00000992, Cirobu.g00001403, Cirobu.g00002004, Cirobu.g00002555, Cirobu.g00002561, Cirobu.g00002996, Cirobu.g00003652, Cirobu.g00004098, Cirobu.g00006027, Cirobu.g00006358, Cirobu.g00009900, Cirobu.g00010875, Cirobu.g00014968
GO:0051216	BP	p	cartilage development	7/4865	33/9658	0.00074449	4	7	0.0165164	Cirobu.g00001750, Cirobu.g00003514, Cirobu.g00006993, Cirobu.g00007215, Cirobu.g00008758, Cirobu.g00011525, Cirobu.g00015205
GO:0030282	BP	p	bone mineralization	3/4865	21/9658	0.000780459	5	3	0.0172327	Cirobu.g00001261, Cirobu.g00011840, Cirobu.g00014992
GO:0007268	BP	p	chemical synaptic transmission	26/4865	82/9658	0.00078304	8	26	0.017249	Cirobu.g00000534, Cirobu.g00000635, Cirobu.g00001009, Cirobu.g00001010, Cirobu.g00001840, Cirobu.g00002282, Cirobu.g00003468, Cirobu.g00004107, Cirobu.g00004124, Cirobu.g00004561, Cirobu.g00005377, Cirobu.g00005631, Cirobu.g00005993, Cirobu.g00006937, Cirobu.g00007462, Cirobu.g00007879, Cirobu.g00008003, Cirobu.g00010939, Cirobu.g00010942, Cirobu.g00011548, Cirobu.g00011670, Cirobu.g00012804, Cirobu.g00013620, Cirobu.g00013660, Cirobu.g00013764, Cirobu.g00014621
GO:0051968	BP	p	positive regulation of synaptic transmission, glutamatergic	1/4865	14/9658	0.000897261	8	1	0.0192638	Cirobu.g00007792
GO:0030279	BP	p	negative regulation of ossification	0/4865	10/9658	0.000901875	5	0	0.0192638
GO:0048546	BP	p	digestive tract morphogenesis	0/4865	10/9658	0.000901875	4	0	0.0192638
GO:0010469	BP	p	regulation of signaling receptor activity	15/4865	54/9658	0.000916758	6	15	0.0194619	Cirobu.g00000997, Cirobu.g00001445, Cirobu.g00001543, Cirobu.g00002181, Cirobu.g00002938, Cirobu.g00005988, Cirobu.g00006987, Cirobu.g00007305, Cirobu.g00007464, Cirobu.g00007859, Cirobu.g00007938, Cirobu.g00013004, Cirobu.g00013240, Cirobu.g00013660, Cirobu.g00014061
GO:0030154	BP	p	cell differentiation	173/4865	407/9658	0.00118162	3	173	0.0243127	Cirobu.g00000220, Cirobu.g00000229, Cirobu.g00000334, Cirobu.g00000410, Cirobu.g00000481, Cirobu.g00000645, Cirobu.g00000649, Cirobu.g00000791, Cirobu.g00000798, Cirobu.g00000805, Cirobu.g00000832, Cirobu.g00000899, Cirobu.g00000939, Cirobu.g00000958, Cirobu.g00001141, Cirobu.g00001319, Cirobu.g00001400, Cirobu.g00001584, Cirobu.g00001794, Cirobu.g00001895, Cirobu.g00001907, Cirobu.g00001908, Cirobu.g00001935, Cirobu.g00001939, Cirobu.g00002083, Cirobu.g00002282, Cirobu.g00002318, Cirobu.g00002469, Cirobu.g00002507, Cirobu.g00002555, Cirobu.g00002850, Cirobu.g00003119, Cirobu.g00003133, Cirobu.g00003250, Cirobu.g00003254, Cirobu.g00003290, Cirobu.g00003652, Cirobu.g00003736, Cirobu.g00003948, Cirobu.g00004078, Cirobu.g00004124, Cirobu.g00004212, Cirobu.g00004337, Cirobu.g00004367, Cirobu.g00004561, Cirobu.g00004711, Cirobu.g00004730, Cirobu.g00004781, Cirobu.g00004895, Cirobu.g00004915, Cirobu.g00004985, Cirobu.g00005047, Cirobu.g00005064, Cirobu.g00005163, Cirobu.g00005256, Cirobu.g00005400, Cirobu.g00005439, Cirobu.g00005561, Cirobu.g00005564, Cirobu.g00005633, Cirobu.g00005712, Cirobu.g00006135, Cirobu.g00006140, Cirobu.g00006197, Cirobu.g00006281, Cirobu.g00006379, Cirobu.g00006564, Cirobu.g00006586, Cirobu.g00006588, Cirobu.g00006614, Cirobu.g00006876, Cirobu.g00006883, Cirobu.g00007003, Cirobu.g00007054, Cirobu.g00007081, Cirobu.g00007233, Cirobu.g00007345, Cirobu.g00007408, Cirobu.g00007429, Cirobu.g00007455, Cirobu.g00007557, Cirobu.g00007616, Cirobu.g00007641, Cirobu.g00007780, Cirobu.g00008003, Cirobu.g00008077, Cirobu.g00008109, Cirobu.g00008133, Cirobu.g00008586, Cirobu.g00008727, Cirobu.g00008758, Cirobu.g00008763, Cirobu.g00008797, Cirobu.g00008837, Cirobu.g00008854, Cirobu.g00008867, Cirobu.g00009236, Cirobu.g00009325, Cirobu.g00009374, Cirobu.g00009410, Cirobu.g00009486, Cirobu.g00009602, Cirobu.g00009688, Cirobu.g00009791, Cirobu.g00010000, Cirobu.g00010018, Cirobu.g00010108, Cirobu.g00010149, Cirobu.g00010151, Cirobu.g00010188, Cirobu.g00010614, Cirobu.g00010636, Cirobu.g00010717, Cirobu.g00010755, Cirobu.g00010816, Cirobu.g00010875, Cirobu.g00010940, Cirobu.g00010942, Cirobu.g00010969, Cirobu.g00011184, Cirobu.g00011299, Cirobu.g00011414, Cirobu.g00011614, Cirobu.g00011628, Cirobu.g00011739, Cirobu.g00011742, Cirobu.g00011754, Cirobu.g00011867, Cirobu.g00011945, Cirobu.g00011956, Cirobu.g00011964, Cirobu.g00011969, Cirobu.g00011979, Cirobu.g00012137, Cirobu.g00012328, Cirobu.g00012371, Cirobu.g00012390, Cirobu.g00012420, Cirobu.g00012449, Cirobu.g00012575, Cirobu.g00012593, Cirobu.g00012597, Cirobu.g00012678, Cirobu.g00012807, Cirobu.g00012888, Cirobu.g00012927, Cirobu.g00012928, Cirobu.g00012992, Cirobu.g00013123, Cirobu.g00013127, Cirobu.g00013158, Cirobu.g00013620, Cirobu.g00013631, Cirobu.g00013693, Cirobu.g00013751, Cirobu.g00014050, Cirobu.g00014150, Cirobu.g00014199, Cirobu.g00014220, Cirobu.g00014370, Cirobu.g00014439, Cirobu.g00014550, Cirobu.g00014582, Cirobu.g00014771, Cirobu.g00014779, Cirobu.g00014842, Cirobu.g00014843, Cirobu.g00014890, Cirobu.g00015003, Cirobu.g00015027, Cirobu.g00015134, Cirobu.g00015203, Cirobu.g00015246
GO:0001508	BP	p	action potential	2/4865	17/9658	0.00120703	4	2	0.024673	Cirobu.g00007879, Cirobu.g00011121
GO:0030182	BP	p	neuron differentiation	19/4865	63/9658	0.0014165	4	19	0.0279304	Cirobu.g00000049, Cirobu.g00000380, Cirobu.g00001339, Cirobu.g00002423, Cirobu.g00003866, Cirobu.g00003996, Cirobu.g00004337, Cirobu.g00006937, Cirobu.g00008053, Cirobu.g00008764, Cirobu.g00009790, Cirobu.g00010956, Cirobu.g00011301, Cirobu.g00011613, Cirobu.g00012575, Cirobu.g00012726, Cirobu.g00013027, Cirobu.g00013412, Cirobu.g00014534
GO:0043542	BP	p	endothelial cell migration	4/4865	23/9658	0.00141828	6	4	0.0279304	Cirobu.g00005680, Cirobu.g00007462, Cirobu.g00008828, Cirobu.g00010294
GO:0030199	BP	p	collagen fibril organization	4/4865	23/9658	0.00141828	6	4	0.0279304	Cirobu.g00003514, Cirobu.g00010667, Cirobu.g00012424, Cirobu.g00015246
GO:0030324	BP	p	lung development	20/4865	65/9658	0.00168823	4	20	0.0322124	Cirobu.g00000571, Cirobu.g00000708, Cirobu.g00000730, Cirobu.g00000850, Cirobu.g00002104, Cirobu.g00003652, Cirobu.g00003828, Cirobu.g00003884, Cirobu.g00004192, Cirobu.g00004711, Cirobu.g00005561, Cirobu.g00007745, Cirobu.g00007992, Cirobu.g00009031, Cirobu.g00010803, Cirobu.g00011013, Cirobu.g00012137, Cirobu.g00012247, Cirobu.g00013472, Cirobu.g00014992
GO:0048646	BP	p	anatomical structure formation involved in morphogenesis	1/4865	13/9658	0.00169636	2	1	0.0322124	Cirobu.g00009325
GO:0035641	BP	p	locomotory exploration behavior	1/4865	13/9658	0.00169636	4	1	0.0322124	Cirobu.g00009370
GO:1904659	BP	p	glucose transmembrane transport	1/4865	13/9658	0.00169636	8	1	0.0322124	Cirobu.g00015027
GO:0006942	BP	p	regulation of striated muscle contraction	1/4865	13/9658	0.00169636	7	1	0.0322124	Cirobu.g00011639
GO:0007631	BP	p	feeding behavior	1/4865	13/9658	0.00169636	3	1	0.0322124	Cirobu.g00007940
GO:0030855	BP	p	epithelial cell differentiation	11/4865	42/9658	0.00175141	4	11	0.0331246	Cirobu.g00001895, Cirobu.g00002655, Cirobu.g00002875, Cirobu.g00003004, Cirobu.g00003530, Cirobu.g00003720, Cirobu.g00006245, Cirobu.g00007184, Cirobu.g00007457, Cirobu.g00014288, Cirobu.g00014992
GO:0048566	BP	p	embryonic digestive tract development	0/4865	9/9658	0.00181902	5	0	0.0332441
GO:0050966	BP	p	detection of mechanical stimulus involved in sensory perception of pain	0/4865	9/9658	0.00181902	6	0	0.0332441
GO:0001570	BP	p	vasculogenesis	10/4865	39/9658	0.00203933	4	10	0.036575	Cirobu.g00001339, Cirobu.g00005680, Cirobu.g00006140, Cirobu.g00007882, Cirobu.g00010018, Cirobu.g00010780, Cirobu.g00012196, Cirobu.g00012563, Cirobu.g00014353, Cirobu.g00014843
GO:0035116	BP	p	embryonic hindlimb morphogenesis	2/4865	16/9658	0.00217883	6	2	0.0383424	Cirobu.g00002395, Cirobu.g00005574
GO:0036066	BP	p	protein O-linked fucosylation	2/4865	16/9658	0.00217883	7	2	0.0383424	Cirobu.g00007135, Cirobu.g00010701
GO:0048839	BP	p	inner ear development	8/4865	33/9658	0.0027108	3	8	0.0462267	Cirobu.g00003652, Cirobu.g00003828, Cirobu.g00005559, Cirobu.g00005853, Cirobu.g00008966, Cirobu.g00011628, Cirobu.g00011969, Cirobu.g00014597
GO:0005615	CC	p	extracellular space	280/4865	1120/9658	1.43171e-75	2	280	6.70183e-72	Cirobu.g00000026, Cirobu.g00000068, Cirobu.g00000097, Cirobu.g00000265, Cirobu.g00000307, Cirobu.g00000333, Cirobu.g00000358, Cirobu.g00000380, Cirobu.g00000571, Cirobu.g00000572, Cirobu.g00000580, Cirobu.g00000693, Cirobu.g00000764, Cirobu.g00000808, Cirobu.g00000835, Cirobu.g00000850, Cirobu.g00000888, Cirobu.g00000899, Cirobu.g00000969, Cirobu.g00001038, Cirobu.g00001069, Cirobu.g00001172, Cirobu.g00001182, Cirobu.g00001295, Cirobu.g00001378, Cirobu.g00001381, Cirobu.g00001388, Cirobu.g00001392, Cirobu.g00001444, Cirobu.g00001445, Cirobu.g00001475, Cirobu.g00001496, Cirobu.g00001540, Cirobu.g00001668, Cirobu.g00001682, Cirobu.g00001895, Cirobu.g00001923, Cirobu.g00001961, Cirobu.g00002035, Cirobu.g00002057, Cirobu.g00002065, Cirobu.g00002215, Cirobu.g00002273, Cirobu.g00002293, Cirobu.g00002319, Cirobu.g00002373, Cirobu.g00002471, Cirobu.g00002494, Cirobu.g00002655, Cirobu.g00002685, Cirobu.g00002712, Cirobu.g00002733, Cirobu.g00002863, Cirobu.g00002864, Cirobu.g00002884, Cirobu.g00003013, Cirobu.g00003151, Cirobu.g00003170, Cirobu.g00003218, Cirobu.g00003232, Cirobu.g00003279, Cirobu.g00003320, Cirobu.g00003330, Cirobu.g00003331, Cirobu.g00003382, Cirobu.g00003386, Cirobu.g00003473, Cirobu.g00003474, Cirobu.g00003492, Cirobu.g00003568, Cirobu.g00003588, Cirobu.g00003644, Cirobu.g00003652, Cirobu.g00003720, Cirobu.g00003774, Cirobu.g00003828, Cirobu.g00003845, Cirobu.g00003951, Cirobu.g00004107, Cirobu.g00004145, Cirobu.g00004349, Cirobu.g00004367, Cirobu.g00004419, Cirobu.g00004425, Cirobu.g00004482, Cirobu.g00004504, Cirobu.g00004559, Cirobu.g00004582, Cirobu.g00004614, Cirobu.g00004619, Cirobu.g00004621, Cirobu.g00004632, Cirobu.g00004702, Cirobu.g00004734, Cirobu.g00004814, Cirobu.g00004815, Cirobu.g00005007, Cirobu.g00005219, Cirobu.g00005309, Cirobu.g00005403, Cirobu.g00005457, Cirobu.g00005492, Cirobu.g00005551, Cirobu.g00005595, Cirobu.g00005604, Cirobu.g00005608, Cirobu.g00005617, Cirobu.g00005619, Cirobu.g00005646, Cirobu.g00005751, Cirobu.g00005838, Cirobu.g00005926, Cirobu.g00005969, Cirobu.g00005988, Cirobu.g00006071, Cirobu.g00006111, Cirobu.g00006133, Cirobu.g00006136, Cirobu.g00006176, Cirobu.g00006179, Cirobu.g00006193, Cirobu.g00006259, Cirobu.g00006269, Cirobu.g00006290, Cirobu.g00006362, Cirobu.g00006421, Cirobu.g00006709, Cirobu.g00006841, Cirobu.g00006987, Cirobu.g00006993, Cirobu.g00006994, Cirobu.g00007002, Cirobu.g00007009, Cirobu.g00007022, Cirobu.g00007036, Cirobu.g00007121, Cirobu.g00007139, Cirobu.g00007153, Cirobu.g00007178, Cirobu.g00007184, Cirobu.g00007251, Cirobu.g00007295, Cirobu.g00007305, Cirobu.g00007361, Cirobu.g00007418, Cirobu.g00007464, Cirobu.g00007479, Cirobu.g00007604, Cirobu.g00007665, Cirobu.g00007720, Cirobu.g00007766, Cirobu.g00007778, Cirobu.g00007859, Cirobu.g00007865, Cirobu.g00007880, Cirobu.g00007901, Cirobu.g00007919, Cirobu.g00007947, Cirobu.g00007987, Cirobu.g00007993, Cirobu.g00008000, Cirobu.g00008092, Cirobu.g00008142, Cirobu.g00008164, Cirobu.g00008272, Cirobu.g00008302, Cirobu.g00008441, Cirobu.g00008445, Cirobu.g00008463, Cirobu.g00008497, Cirobu.g00008545, Cirobu.g00008554, Cirobu.g00008688, Cirobu.g00008727, Cirobu.g00008793, Cirobu.g00008794, Cirobu.g00008810, Cirobu.g00008820, Cirobu.g00008836, Cirobu.g00008848, Cirobu.g00008953, Cirobu.g00009070, Cirobu.g00009242, Cirobu.g00009360, Cirobu.g00009458, Cirobu.g00009549, Cirobu.g00009567, Cirobu.g00009619, Cirobu.g00009664, Cirobu.g00009767, Cirobu.g00009779, Cirobu.g00009836, Cirobu.g00009849, Cirobu.g00009864, Cirobu.g00009866, Cirobu.g00009873, Cirobu.g00009954, Cirobu.g00010125, Cirobu.g00010141, Cirobu.g00010294, Cirobu.g00010557, Cirobu.g00010575, Cirobu.g00010638, Cirobu.g00010680, Cirobu.g00010777, Cirobu.g00010785, Cirobu.g00010803, Cirobu.g00010918, Cirobu.g00010919, Cirobu.g00010982, Cirobu.g00010996, Cirobu.g00011016, Cirobu.g00011119, Cirobu.g00011140, Cirobu.g00011228, Cirobu.g00011270, Cirobu.g00011329, Cirobu.g00011392, Cirobu.g00011470, Cirobu.g00011475, Cirobu.g00011477, Cirobu.g00011541, Cirobu.g00011544, Cirobu.g00011576, Cirobu.g00011586, Cirobu.g00011613, Cirobu.g00011639, Cirobu.g00011666, Cirobu.g00011682, Cirobu.g00011950, Cirobu.g00012026, Cirobu.g00012109, Cirobu.g00012160, Cirobu.g00012249, Cirobu.g00012333, Cirobu.g00012345, Cirobu.g00012396, Cirobu.g00012401, Cirobu.g00012421, Cirobu.g00012424, Cirobu.g00012503, Cirobu.g00012590, Cirobu.g00012640, Cirobu.g00012692, Cirobu.g00012703, Cirobu.g00012705, Cirobu.g00012728, Cirobu.g00012804, Cirobu.g00012849, Cirobu.g00012875, Cirobu.g00012946, Cirobu.g00013004, Cirobu.g00013022, Cirobu.g00013041, Cirobu.g00013063, Cirobu.g00013068, Cirobu.g00013163, Cirobu.g00013198, Cirobu.g00013219, Cirobu.g00013277, Cirobu.g00013359, Cirobu.g00013410, Cirobu.g00013469, Cirobu.g00013660, Cirobu.g00013759, Cirobu.g00013797, Cirobu.g00013885, Cirobu.g00014061, Cirobu.g00014386, Cirobu.g00014418, Cirobu.g00014476, Cirobu.g00014569, Cirobu.g00014594, Cirobu.g00014622, Cirobu.g00014660, Cirobu.g00014779, Cirobu.g00014874, Cirobu.g00014875, Cirobu.g00015125, Cirobu.g00015152
GO:0031012	CC	p	extracellular matrix	64/4865	479/9658	3.31885e-68	3	64	1.0357e-64	Cirobu.g00000249, Cirobu.g00000307, Cirobu.g00000571, Cirobu.g00000687, Cirobu.g00000693, Cirobu.g00001172, Cirobu.g00001181, Cirobu.g00001468, Cirobu.g00001496, Cirobu.g00002232, Cirobu.g00002608, Cirobu.g00003170, Cirobu.g00003220, Cirobu.g00003568, Cirobu.g00003588, Cirobu.g00003596, Cirobu.g00003655, Cirobu.g00003745, Cirobu.g00003828, Cirobu.g00004619, Cirobu.g00005304, Cirobu.g00005429, Cirobu.g00005595, Cirobu.g00005619, Cirobu.g00006133, Cirobu.g00006564, Cirobu.g00007184, Cirobu.g00007361, Cirobu.g00007418, Cirobu.g00007720, Cirobu.g00007778, Cirobu.g00007810, Cirobu.g00008727, Cirobu.g00009070, Cirobu.g00009451, Cirobu.g00009767, Cirobu.g00009783, Cirobu.g00010294, Cirobu.g00010614, Cirobu.g00011016, Cirobu.g00011107, Cirobu.g00011140, Cirobu.g00011349, Cirobu.g00011470, Cirobu.g00011962, Cirobu.g00012113, Cirobu.g00012356, Cirobu.g00012370, Cirobu.g00012424, Cirobu.g00012728, Cirobu.g00012872, Cirobu.g00012875, Cirobu.g00012886, Cirobu.g00013041, Cirobu.g00013045, Cirobu.g00013228, Cirobu.g00013359, Cirobu.g00013370, Cirobu.g00014239, Cirobu.g00014476, Cirobu.g00014594, Cirobu.g00014992, Cirobu.g00015125, Cirobu.g00015152
GO:0005576	CC	p	extracellular region	455/4865	1496/9658	1.58937e-64	2	455	3.71991e-61	Cirobu.g00000004, Cirobu.g00000012, Cirobu.g00000026, Cirobu.g00000088, Cirobu.g00000095, Cirobu.g00000097, Cirobu.g00000113, Cirobu.g00000154, Cirobu.g00000234, Cirobu.g00000249, Cirobu.g00000265, Cirobu.g00000307, Cirobu.g00000333, Cirobu.g00000341, Cirobu.g00000374, Cirobu.g00000414, Cirobu.g00000422, Cirobu.g00000428, Cirobu.g00000473, Cirobu.g00000480, Cirobu.g00000491, Cirobu.g00000539, Cirobu.g00000571, Cirobu.g00000580, Cirobu.g00000615, Cirobu.g00000617, Cirobu.g00000651, Cirobu.g00000693, Cirobu.g00000758, Cirobu.g00000764, Cirobu.g00000778, Cirobu.g00000787, Cirobu.g00000828, Cirobu.g00000835, Cirobu.g00000872, Cirobu.g00000899, Cirobu.g00000957, Cirobu.g00000969, Cirobu.g00000986, Cirobu.g00000997, Cirobu.g00001069, Cirobu.g00001112, Cirobu.g00001119, Cirobu.g00001134, Cirobu.g00001141, Cirobu.g00001142, Cirobu.g00001158, Cirobu.g00001181, Cirobu.g00001182, Cirobu.g00001187, Cirobu.g00001246, Cirobu.g00001281, Cirobu.g00001291, Cirobu.g00001378, Cirobu.g00001381, Cirobu.g00001388, Cirobu.g00001397, Cirobu.g00001445, Cirobu.g00001468, Cirobu.g00001475, Cirobu.g00001481, Cirobu.g00001496, Cirobu.g00001540, Cirobu.g00001541, Cirobu.g00001631, Cirobu.g00001668, Cirobu.g00001713, Cirobu.g00001748, Cirobu.g00001766, Cirobu.g00001794, Cirobu.g00001822, Cirobu.g00001829, Cirobu.g00001879, Cirobu.g00001895, Cirobu.g00001961, Cirobu.g00001969, Cirobu.g00002006, Cirobu.g00002022, Cirobu.g00002035, Cirobu.g00002065, Cirobu.g00002079, Cirobu.g00002150, Cirobu.g00002153, Cirobu.g00002160, Cirobu.g00002177, Cirobu.g00002184, Cirobu.g00002209, Cirobu.g00002215, Cirobu.g00002260, Cirobu.g00002273, Cirobu.g00002294, Cirobu.g00002315, Cirobu.g00002319, Cirobu.g00002503, Cirobu.g00002540, Cirobu.g00002597, Cirobu.g00002606, Cirobu.g00002608, Cirobu.g00002636, Cirobu.g00002817, Cirobu.g00002863, Cirobu.g00002864, Cirobu.g00002884, Cirobu.g00002938, Cirobu.g00002948, Cirobu.g00003013, Cirobu.g00003156, Cirobu.g00003170, Cirobu.g00003218, Cirobu.g00003232, Cirobu.g00003279, Cirobu.g00003320, Cirobu.g00003331, Cirobu.g00003382, Cirobu.g00003386, Cirobu.g00003454, Cirobu.g00003470, Cirobu.g00003473, Cirobu.g00003474, Cirobu.g00003475, Cirobu.g00003492, Cirobu.g00003588, Cirobu.g00003594, Cirobu.g00003596, Cirobu.g00003626, Cirobu.g00003745, Cirobu.g00003763, Cirobu.g00003774, Cirobu.g00003809, Cirobu.g00003828, Cirobu.g00003845, Cirobu.g00003891, Cirobu.g00003951, Cirobu.g00003975, Cirobu.g00004107, Cirobu.g00004145, Cirobu.g00004183, Cirobu.g00004192, Cirobu.g00004337, Cirobu.g00004364, Cirobu.g00004367, Cirobu.g00004482, Cirobu.g00004488, Cirobu.g00004504, Cirobu.g00004549, Cirobu.g00004614, Cirobu.g00004621, Cirobu.g00004688, Cirobu.g00004697, Cirobu.g00004702, Cirobu.g00004730, Cirobu.g00004814, Cirobu.g00004841, Cirobu.g00004886, Cirobu.g00004942, Cirobu.g00004947, Cirobu.g00004976, Cirobu.g00005007, Cirobu.g00005047, Cirobu.g00005050, Cirobu.g00005095, Cirobu.g00005106, Cirobu.g00005134, Cirobu.g00005247, Cirobu.g00005295, Cirobu.g00005304, Cirobu.g00005309, Cirobu.g00005359, Cirobu.g00005469, Cirobu.g00005492, Cirobu.g00005532, Cirobu.g00005539, Cirobu.g00005540, Cirobu.g00005595, Cirobu.g00005608, Cirobu.g00005617, Cirobu.g00005619, Cirobu.g00005625, Cirobu.g00005671, Cirobu.g00005673, Cirobu.g00005719, Cirobu.g00005778, Cirobu.g00005801, Cirobu.g00005839, Cirobu.g00005922, Cirobu.g00005969, Cirobu.g00005988, Cirobu.g00006055, Cirobu.g00006133, Cirobu.g00006136, Cirobu.g00006177, Cirobu.g00006179, Cirobu.g00006236, Cirobu.g00006245, Cirobu.g00006256, Cirobu.g00006269, Cirobu.g00006328, Cirobu.g00006421, Cirobu.g00006440, Cirobu.g00006443, Cirobu.g00006447, Cirobu.g00006483, Cirobu.g00006564, Cirobu.g00006574, Cirobu.g00006709, Cirobu.g00006730, Cirobu.g00006876, Cirobu.g00006906, Cirobu.g00006925, Cirobu.g00006966, Cirobu.g00006993, Cirobu.g00006994, Cirobu.g00007010, Cirobu.g00007022, Cirobu.g00007036, Cirobu.g00007056, Cirobu.g00007091, Cirobu.g00007094, Cirobu.g00007139, Cirobu.g00007149, Cirobu.g00007157, Cirobu.g00007177, Cirobu.g00007178, Cirobu.g00007184, Cirobu.g00007260, Cirobu.g00007305, Cirobu.g00007356, Cirobu.g00007361, Cirobu.g00007418, Cirobu.g00007457, Cirobu.g00007464, Cirobu.g00007479, Cirobu.g00007493, Cirobu.g00007605, Cirobu.g00007631, Cirobu.g00007665, Cirobu.g00007696, Cirobu.g00007720, Cirobu.g00007751, Cirobu.g00007759, Cirobu.g00007766, Cirobu.g00007778, Cirobu.g00007804, Cirobu.g00007810, Cirobu.g00007814, Cirobu.g00007859, Cirobu.g00007865, Cirobu.g00007880, Cirobu.g00007894, Cirobu.g00007919, Cirobu.g00007977, Cirobu.g00007987, Cirobu.g00007992, Cirobu.g00007993, Cirobu.g00008000, Cirobu.g00008022, Cirobu.g00008042, Cirobu.g00008049, Cirobu.g00008054, Cirobu.g00008092, Cirobu.g00008137, Cirobu.g00008142, Cirobu.g00008160, Cirobu.g00008164, Cirobu.g00008272, Cirobu.g00008384, Cirobu.g00008423, Cirobu.g00008429, Cirobu.g00008441, Cirobu.g00008445, Cirobu.g00008448, Cirobu.g00008497, Cirobu.g00008533, Cirobu.g00008545, Cirobu.g00008554, Cirobu.g00008648, Cirobu.g00008651, Cirobu.g00008696, Cirobu.g00008727, Cirobu.g00008746, Cirobu.g00008793, Cirobu.g00008794, Cirobu.g00008797, Cirobu.g00008831, Cirobu.g00008849, Cirobu.g00008854, Cirobu.g00008867, Cirobu.g00008875, Cirobu.g00008953, Cirobu.g00008987, Cirobu.g00009070, Cirobu.g00009082, Cirobu.g00009157, Cirobu.g00009166, Cirobu.g00009172, Cirobu.g00009193, Cirobu.g00009216, Cirobu.g00009233, Cirobu.g00009242, Cirobu.g00009283, Cirobu.g00009322, Cirobu.g00009381, Cirobu.g00009451, Cirobu.g00009465, Cirobu.g00009468, Cirobu.g00009475, Cirobu.g00009499, Cirobu.g00009549, Cirobu.g00009567, Cirobu.g00009593, Cirobu.g00009619, Cirobu.g00009767, Cirobu.g00009779, Cirobu.g00009783, Cirobu.g00009836, Cirobu.g00009849, Cirobu.g00009864, Cirobu.g00009915, Cirobu.g00009945, Cirobu.g00009954, Cirobu.g00009973, Cirobu.g00009997, Cirobu.g00010020, Cirobu.g00010043, Cirobu.g00010073, Cirobu.g00010112, Cirobu.g00010125, Cirobu.g00010169, Cirobu.g00010178, Cirobu.g00010201, Cirobu.g00010225, Cirobu.g00010294, Cirobu.g00010557, Cirobu.g00010634, Cirobu.g00010680, Cirobu.g00010701, Cirobu.g00010766, Cirobu.g00010777, Cirobu.g00010785, Cirobu.g00010802, Cirobu.g00010803, Cirobu.g00010835, Cirobu.g00010855, Cirobu.g00010886, Cirobu.g00010941, Cirobu.g00010948, Cirobu.g00010979, Cirobu.g00010982, Cirobu.g00010996, Cirobu.g00011016, Cirobu.g00011036, Cirobu.g00011107, Cirobu.g00011119, Cirobu.g00011140, Cirobu.g00011181, Cirobu.g00011228, Cirobu.g00011301, Cirobu.g00011311, Cirobu.g00011329, Cirobu.g00011392, Cirobu.g00011436, Cirobu.g00011444, Cirobu.g00011469, Cirobu.g00011470, Cirobu.g00011472, Cirobu.g00011477, Cirobu.g00011504, Cirobu.g00011510, Cirobu.g00011523, Cirobu.g00011548, Cirobu.g00011586, Cirobu.g00011628, Cirobu.g00011833, Cirobu.g00011938, Cirobu.g00011969, Cirobu.g00012003, Cirobu.g00012010, Cirobu.g00012026, Cirobu.g00012039, Cirobu.g00012051, Cirobu.g00012113, Cirobu.g00012137, Cirobu.g00012142, Cirobu.g00012150, Cirobu.g00012160, Cirobu.g00012249, Cirobu.g00012260, Cirobu.g00012265, Cirobu.g00012270, Cirobu.g00012318, Cirobu.g00012345, Cirobu.g00012346, Cirobu.g00012356, Cirobu.g00012370, Cirobu.g00012382, Cirobu.g00012410, Cirobu.g00012412, Cirobu.g00012424, Cirobu.g00012446, Cirobu.g00012503, Cirobu.g00012527, Cirobu.g00012554, Cirobu.g00012590, Cirobu.g00012593, Cirobu.g00012617, Cirobu.g00012692, Cirobu.g00012703, Cirobu.g00012728, Cirobu.g00012774, Cirobu.g00012804, Cirobu.g00012818, Cirobu.g00012872, Cirobu.g00012874, Cirobu.g00012875, Cirobu.g00012886, Cirobu.g00012946, Cirobu.g00013004, Cirobu.g00013041, Cirobu.g00013045, Cirobu.g00013052, Cirobu.g00013063, Cirobu.g00013068, Cirobu.g00013127, Cirobu.g00013163, Cirobu.g00013202, Cirobu.g00013246, Cirobu.g00013277, Cirobu.g00013359, Cirobu.g00013391, Cirobu.g00013412, Cirobu.g00013469, Cirobu.g00013580, Cirobu.g00013612, Cirobu.g00013660, Cirobu.g00013669, Cirobu.g00013849, Cirobu.g00014061, Cirobu.g00014210, Cirobu.g00014239, Cirobu.g00014409, Cirobu.g00014435, Cirobu.g00014476, Cirobu.g00014530, Cirobu.g00014552, Cirobu.g00014569, Cirobu.g00014594, Cirobu.g00014683, Cirobu.g00014774, Cirobu.g00014779, Cirobu.g00014874, Cirobu.g00014992, Cirobu.g00015125, Cirobu.g00015152, Cirobu.g00015155, Cirobu.g00015272
GO:0005886	CC	p	plasma membrane	1329/4865	3374/9658	1.58832e-56	3	1329	2.4783e-53	Cirobu.g00000016, Cirobu.g00000029, Cirobu.g00000031, Cirobu.g00000033, Cirobu.g00000039, Cirobu.g00000052, Cirobu.g00000054, Cirobu.g00000065, Cirobu.g00000068, Cirobu.g00000072, Cirobu.g00000088, Cirobu.g00000093, Cirobu.g00000095, Cirobu.g00000097, Cirobu.g00000122, Cirobu.g00000134, Cirobu.g00000142, Cirobu.g00000158, Cirobu.g00000165, Cirobu.g00000179, Cirobu.g00000181, Cirobu.g00000197, Cirobu.g00000203, Cirobu.g00000221, Cirobu.g00000234, Cirobu.g00000264, Cirobu.g00000307, Cirobu.g00000321, Cirobu.g00000328, Cirobu.g00000333, Cirobu.g00000358, Cirobu.g00000374, Cirobu.g00000376, Cirobu.g00000378, Cirobu.g00000382, Cirobu.g00000383, Cirobu.g00000400, Cirobu.g00000409, Cirobu.g00000410, Cirobu.g00000422, Cirobu.g00000428, Cirobu.g00000435, Cirobu.g00000453, Cirobu.g00000456, Cirobu.g00000460, Cirobu.g00000472, Cirobu.g00000491, Cirobu.g00000510, Cirobu.g00000513, Cirobu.g00000515, Cirobu.g00000517, Cirobu.g00000524, Cirobu.g00000554, Cirobu.g00000558, Cirobu.g00000561, Cirobu.g00000564, Cirobu.g00000569, Cirobu.g00000571, Cirobu.g00000580, Cirobu.g00000581, Cirobu.g00000600, Cirobu.g00000601, Cirobu.g00000608, Cirobu.g00000621, Cirobu.g00000635, Cirobu.g00000651, Cirobu.g00000655, Cirobu.g00000658, Cirobu.g00000687, Cirobu.g00000693, Cirobu.g00000701, Cirobu.g00000750, Cirobu.g00000751, Cirobu.g00000783, Cirobu.g00000805, Cirobu.g00000808, Cirobu.g00000828, Cirobu.g00000830, Cirobu.g00000835, Cirobu.g00000836, Cirobu.g00000840, Cirobu.g00000850, Cirobu.g00000854, Cirobu.g00000867, Cirobu.g00000870, Cirobu.g00000872, Cirobu.g00000876, Cirobu.g00000888, Cirobu.g00000890, Cirobu.g00000899, Cirobu.g00000913, Cirobu.g00000942, Cirobu.g00000943, Cirobu.g00000951, Cirobu.g00000957, Cirobu.g00000958, Cirobu.g00000963, Cirobu.g00000973, Cirobu.g00000977, Cirobu.g00000986, Cirobu.g00000992, Cirobu.g00000993, Cirobu.g00000997, Cirobu.g00001009, Cirobu.g00001010, Cirobu.g00001017, Cirobu.g00001026, Cirobu.g00001039, Cirobu.g00001060, Cirobu.g00001082, Cirobu.g00001104, Cirobu.g00001107, Cirobu.g00001141, Cirobu.g00001162, Cirobu.g00001172, Cirobu.g00001178, Cirobu.g00001182, Cirobu.g00001205, Cirobu.g00001208, Cirobu.g00001228, Cirobu.g00001231, Cirobu.g00001233, Cirobu.g00001261, Cirobu.g00001277, Cirobu.g00001278, Cirobu.g00001281, Cirobu.g00001292, Cirobu.g00001295, Cirobu.g00001319, Cirobu.g00001331, Cirobu.g00001333, Cirobu.g00001341, Cirobu.g00001368, Cirobu.g00001378, Cirobu.g00001392, Cirobu.g00001395, Cirobu.g00001400, Cirobu.g00001402, Cirobu.g00001411, Cirobu.g00001444, Cirobu.g00001454, Cirobu.g00001468, Cirobu.g00001479, Cirobu.g00001487, Cirobu.g00001496, Cirobu.g00001522, Cirobu.g00001534, Cirobu.g00001541, Cirobu.g00001542, Cirobu.g00001546, Cirobu.g00001556, Cirobu.g00001558, Cirobu.g00001571, Cirobu.g00001574, Cirobu.g00001584, Cirobu.g00001610, Cirobu.g00001619, Cirobu.g00001632, Cirobu.g00001634, Cirobu.g00001681, Cirobu.g00001682, Cirobu.g00001699, Cirobu.g00001704, Cirobu.g00001710, Cirobu.g00001713, Cirobu.g00001725, Cirobu.g00001728, Cirobu.g00001748, Cirobu.g00001750, Cirobu.g00001759, Cirobu.g00001760, Cirobu.g00001789, Cirobu.g00001810, Cirobu.g00001822, Cirobu.g00001838, Cirobu.g00001875, Cirobu.g00001877, Cirobu.g00001890, Cirobu.g00001895, Cirobu.g00001897, Cirobu.g00001905, Cirobu.g00001919, Cirobu.g00001935, Cirobu.g00001943, Cirobu.g00001944, Cirobu.g00001957, Cirobu.g00001961, Cirobu.g00001964, Cirobu.g00001978, Cirobu.g00001987, Cirobu.g00002010, Cirobu.g00002017, Cirobu.g00002020, Cirobu.g00002022, Cirobu.g00002026, Cirobu.g00002057, Cirobu.g00002061, Cirobu.g00002063, Cirobu.g00002065, Cirobu.g00002070, Cirobu.g00002083, Cirobu.g00002084, Cirobu.g00002090, Cirobu.g00002114, Cirobu.g00002133, Cirobu.g00002147, Cirobu.g00002150, Cirobu.g00002156, Cirobu.g00002160, Cirobu.g00002165, Cirobu.g00002167, Cirobu.g00002205, Cirobu.g00002209, Cirobu.g00002211, Cirobu.g00002214, Cirobu.g00002215, Cirobu.g00002219, Cirobu.g00002232, Cirobu.g00002257, Cirobu.g00002260, Cirobu.g00002273, Cirobu.g00002277, Cirobu.g00002282, Cirobu.g00002287, Cirobu.g00002290, Cirobu.g00002313, Cirobu.g00002318, Cirobu.g00002319, Cirobu.g00002325, Cirobu.g00002339, Cirobu.g00002341, Cirobu.g00002344, Cirobu.g00002360, Cirobu.g00002370, Cirobu.g00002422, Cirobu.g00002423, Cirobu.g00002474, Cirobu.g00002486, Cirobu.g00002512, Cirobu.g00002522, Cirobu.g00002532, Cirobu.g00002547, Cirobu.g00002555, Cirobu.g00002557, Cirobu.g00002562, Cirobu.g00002606, Cirobu.g00002608, Cirobu.g00002610, Cirobu.g00002620, Cirobu.g00002633, Cirobu.g00002639, Cirobu.g00002644, Cirobu.g00002655, Cirobu.g00002685, Cirobu.g00002687, Cirobu.g00002712, Cirobu.g00002726, Cirobu.g00002755, Cirobu.g00002760, Cirobu.g00002768, Cirobu.g00002770, Cirobu.g00002816, Cirobu.g00002819, Cirobu.g00002833, Cirobu.g00002850, Cirobu.g00002864, Cirobu.g00002884, Cirobu.g00002886, Cirobu.g00002916, Cirobu.g00002917, Cirobu.g00002925, Cirobu.g00002948, Cirobu.g00002973, Cirobu.g00002984, Cirobu.g00002988, Cirobu.g00003004, Cirobu.g00003007, Cirobu.g00003011, Cirobu.g00003013, Cirobu.g00003016, Cirobu.g00003046, Cirobu.g00003047, Cirobu.g00003071, Cirobu.g00003101, Cirobu.g00003135, Cirobu.g00003143, Cirobu.g00003151, Cirobu.g00003157, Cirobu.g00003169, Cirobu.g00003170, Cirobu.g00003174, Cirobu.g00003205, Cirobu.g00003211, Cirobu.g00003216, Cirobu.g00003218, Cirobu.g00003225, Cirobu.g00003290, Cirobu.g00003311, Cirobu.g00003314, Cirobu.g00003319, Cirobu.g00003320, Cirobu.g00003324, Cirobu.g00003330, Cirobu.g00003331, Cirobu.g00003334, Cirobu.g00003339, Cirobu.g00003340, Cirobu.g00003342, Cirobu.g00003344, Cirobu.g00003359, Cirobu.g00003382, Cirobu.g00003386, Cirobu.g00003391, Cirobu.g00003435, Cirobu.g00003454, Cirobu.g00003468, Cirobu.g00003472, Cirobu.g00003473, Cirobu.g00003474, Cirobu.g00003476, Cirobu.g00003494, Cirobu.g00003510, Cirobu.g00003514, Cirobu.g00003515, Cirobu.g00003526, Cirobu.g00003532, Cirobu.g00003558, Cirobu.g00003563, Cirobu.g00003568, Cirobu.g00003582, Cirobu.g00003585, Cirobu.g00003595, Cirobu.g00003596, Cirobu.g00003627, Cirobu.g00003628, Cirobu.g00003636, Cirobu.g00003638, Cirobu.g00003643, Cirobu.g00003652, Cirobu.g00003660, Cirobu.g00003684, Cirobu.g00003689, Cirobu.g00003690, Cirobu.g00003711, Cirobu.g00003716, Cirobu.g00003724, Cirobu.g00003745, Cirobu.g00003752, Cirobu.g00003774, Cirobu.g00003791, Cirobu.g00003792, Cirobu.g00003797, Cirobu.g00003811, Cirobu.g00003814, Cirobu.g00003819, Cirobu.g00003830, Cirobu.g00003832, Cirobu.g00003845, Cirobu.g00003847, Cirobu.g00003848, Cirobu.g00003863, Cirobu.g00003866, Cirobu.g00003867, Cirobu.g00003907, Cirobu.g00003929, Cirobu.g00003951, Cirobu.g00003954, Cirobu.g00003958, Cirobu.g00003966, Cirobu.g00003972, Cirobu.g00003973, Cirobu.g00003978, Cirobu.g00003989, Cirobu.g00003991, Cirobu.g00003996, Cirobu.g00004004, Cirobu.g00004012, Cirobu.g00004031, Cirobu.g00004077, Cirobu.g00004098, Cirobu.g00004107, Cirobu.g00004124, Cirobu.g00004132, Cirobu.g00004136, Cirobu.g00004159, Cirobu.g00004168, Cirobu.g00004176, Cirobu.g00004188, Cirobu.g00004194, Cirobu.g00004200, Cirobu.g00004201, Cirobu.g00004219, Cirobu.g00004291, Cirobu.g00004300, Cirobu.g00004305, Cirobu.g00004339, Cirobu.g00004340, Cirobu.g00004349, Cirobu.g00004352, Cirobu.g00004353, Cirobu.g00004362, Cirobu.g00004367, Cirobu.g00004385, Cirobu.g00004394, Cirobu.g00004409, Cirobu.g00004416, Cirobu.g00004425, Cirobu.g00004465, Cirobu.g00004478, Cirobu.g00004484, Cirobu.g00004488, Cirobu.g00004498, Cirobu.g00004504, Cirobu.g00004510, Cirobu.g00004529, Cirobu.g00004538, Cirobu.g00004559, Cirobu.g00004561, Cirobu.g00004571, Cirobu.g00004583, Cirobu.g00004585, Cirobu.g00004586, Cirobu.g00004596, Cirobu.g00004600, Cirobu.g00004617, Cirobu.g00004619, Cirobu.g00004621, Cirobu.g00004627, Cirobu.g00004644, Cirobu.g00004659, Cirobu.g00004676, Cirobu.g00004688, Cirobu.g00004711, Cirobu.g00004718, Cirobu.g00004726, Cirobu.g00004732, Cirobu.g00004742, Cirobu.g00004750, Cirobu.g00004766, Cirobu.g00004769, Cirobu.g00004814, Cirobu.g00004829, Cirobu.g00004865, Cirobu.g00004886, Cirobu.g00004929, Cirobu.g00004938, Cirobu.g00004968, Cirobu.g00004985, Cirobu.g00004994, Cirobu.g00005007, Cirobu.g00005010, Cirobu.g00005019, Cirobu.g00005029, Cirobu.g00005042, Cirobu.g00005043, Cirobu.g00005044, Cirobu.g00005049, Cirobu.g00005061, Cirobu.g00005064, Cirobu.g00005078, Cirobu.g00005087, Cirobu.g00005095, Cirobu.g00005101, Cirobu.g00005106, Cirobu.g00005109, Cirobu.g00005116, Cirobu.g00005127, Cirobu.g00005131, Cirobu.g00005133, Cirobu.g00005134, Cirobu.g00005135, Cirobu.g00005163, Cirobu.g00005175, Cirobu.g00005186, Cirobu.g00005189, Cirobu.g00005204, Cirobu.g00005214, Cirobu.g00005219, Cirobu.g00005229, Cirobu.g00005230, Cirobu.g00005255, Cirobu.g00005261, Cirobu.g00005292, Cirobu.g00005295, Cirobu.g00005297, Cirobu.g00005304, Cirobu.g00005309, Cirobu.g00005312, Cirobu.g00005320, Cirobu.g00005333, Cirobu.g00005337, Cirobu.g00005352, Cirobu.g00005355, Cirobu.g00005377, Cirobu.g00005383, Cirobu.g00005406, Cirobu.g00005407, Cirobu.g00005408, Cirobu.g00005410, Cirobu.g00005423, Cirobu.g00005429, Cirobu.g00005431, Cirobu.g00005439, Cirobu.g00005469, Cirobu.g00005471, Cirobu.g00005472, Cirobu.g00005492, Cirobu.g00005512, Cirobu.g00005513, Cirobu.g00005523, Cirobu.g00005540, Cirobu.g00005543, Cirobu.g00005553, Cirobu.g00005561, Cirobu.g00005562, Cirobu.g00005565, Cirobu.g00005574, Cirobu.g00005578, Cirobu.g00005587, Cirobu.g00005592, Cirobu.g00005594, Cirobu.g00005595, Cirobu.g00005608, Cirobu.g00005617, Cirobu.g00005619, Cirobu.g00005623, Cirobu.g00005631, Cirobu.g00005646, Cirobu.g00005648, Cirobu.g00005660, Cirobu.g00005675, Cirobu.g00005677, Cirobu.g00005683, Cirobu.g00005687, Cirobu.g00005694, Cirobu.g00005709, Cirobu.g00005712, Cirobu.g00005716, Cirobu.g00005719, Cirobu.g00005720, Cirobu.g00005751, Cirobu.g00005757, Cirobu.g00005761, Cirobu.g00005777, Cirobu.g00005812, Cirobu.g00005870, Cirobu.g00005872, Cirobu.g00005888, Cirobu.g00005910, Cirobu.g00005917, Cirobu.g00005922, Cirobu.g00005954, Cirobu.g00005985, Cirobu.g00005993, Cirobu.g00006031, Cirobu.g00006041, Cirobu.g00006052, Cirobu.g00006055, Cirobu.g00006067, Cirobu.g00006091, Cirobu.g00006111, Cirobu.g00006133, Cirobu.g00006135, Cirobu.g00006146, Cirobu.g00006187, Cirobu.g00006192, Cirobu.g00006193, Cirobu.g00006246, Cirobu.g00006253, Cirobu.g00006254, Cirobu.g00006259, Cirobu.g00006279, Cirobu.g00006281, Cirobu.g00006328, Cirobu.g00006329, Cirobu.g00006354, Cirobu.g00006360, Cirobu.g00006362, Cirobu.g00006379, Cirobu.g00006421, Cirobu.g00006422, Cirobu.g00006443, Cirobu.g00006469, Cirobu.g00006476, Cirobu.g00006486, Cirobu.g00006488, Cirobu.g00006496, Cirobu.g00006498, Cirobu.g00006507, Cirobu.g00006516, Cirobu.g00006536, Cirobu.g00006552, Cirobu.g00006555, Cirobu.g00006564, Cirobu.g00006570, Cirobu.g00006574, Cirobu.g00006581, Cirobu.g00006584, Cirobu.g00006593, Cirobu.g00006594, Cirobu.g00006617, Cirobu.g00006632, Cirobu.g00006638, Cirobu.g00006649, Cirobu.g00006650, Cirobu.g00006658, Cirobu.g00006666, Cirobu.g00006684, Cirobu.g00006702, Cirobu.g00006708, Cirobu.g00006748, Cirobu.g00006751, Cirobu.g00006789, Cirobu.g00006794, Cirobu.g00006817, Cirobu.g00006836, Cirobu.g00006841, Cirobu.g00006870, Cirobu.g00006876, Cirobu.g00006906, Cirobu.g00006921, Cirobu.g00006925, Cirobu.g00006943, Cirobu.g00006944, Cirobu.g00006951, Cirobu.g00006958, Cirobu.g00006959, Cirobu.g00006966, Cirobu.g00006967, Cirobu.g00006981, Cirobu.g00006987, Cirobu.g00006993, Cirobu.g00007022, Cirobu.g00007036, Cirobu.g00007037, Cirobu.g00007041, Cirobu.g00007054, Cirobu.g00007068, Cirobu.g00007083, Cirobu.g00007085, Cirobu.g00007094, Cirobu.g00007099, Cirobu.g00007109, Cirobu.g00007139, Cirobu.g00007150, Cirobu.g00007152, Cirobu.g00007153, Cirobu.g00007154, Cirobu.g00007157, Cirobu.g00007162, Cirobu.g00007198, Cirobu.g00007223, Cirobu.g00007230, Cirobu.g00007233, Cirobu.g00007251, Cirobu.g00007260, Cirobu.g00007295, Cirobu.g00007301, Cirobu.g00007302, Cirobu.g00007345, Cirobu.g00007346, Cirobu.g00007356, Cirobu.g00007357, Cirobu.g00007361, Cirobu.g00007383, Cirobu.g00007385, Cirobu.g00007386, Cirobu.g00007402, Cirobu.g00007408, Cirobu.g00007417, Cirobu.g00007418, Cirobu.g00007425, Cirobu.g00007427, Cirobu.g00007430, Cirobu.g00007438, Cirobu.g00007448, Cirobu.g00007455, Cirobu.g00007465, Cirobu.g00007466, Cirobu.g00007469, Cirobu.g00007479, Cirobu.g00007517, Cirobu.g00007553, Cirobu.g00007557, Cirobu.g00007568, Cirobu.g00007573, Cirobu.g00007607, Cirobu.g00007616, Cirobu.g00007619, Cirobu.g00007631, Cirobu.g00007638, Cirobu.g00007641, Cirobu.g00007647, Cirobu.g00007650, Cirobu.g00007659, Cirobu.g00007662, Cirobu.g00007691, Cirobu.g00007695, Cirobu.g00007720, Cirobu.g00007722, Cirobu.g00007731, Cirobu.g00007745, Cirobu.g00007751, Cirobu.g00007766, Cirobu.g00007770, Cirobu.g00007777, Cirobu.g00007778, Cirobu.g00007794, Cirobu.g00007806, Cirobu.g00007808, Cirobu.g00007838, Cirobu.g00007856, Cirobu.g00007859, Cirobu.g00007870, Cirobu.g00007875, Cirobu.g00007879, Cirobu.g00007880, Cirobu.g00007882, Cirobu.g00007899, Cirobu.g00007901, Cirobu.g00007902, Cirobu.g00007938, Cirobu.g00007941, Cirobu.g00007974, Cirobu.g00007983, Cirobu.g00007987, Cirobu.g00007993, Cirobu.g00008000, Cirobu.g00008011, Cirobu.g00008012, Cirobu.g00008019, Cirobu.g00008022, Cirobu.g00008041, Cirobu.g00008057, Cirobu.g00008060, Cirobu.g00008068, Cirobu.g00008080, Cirobu.g00008092, Cirobu.g00008097, Cirobu.g00008102, Cirobu.g00008109, Cirobu.g00008110, Cirobu.g00008111, Cirobu.g00008113, Cirobu.g00008130, Cirobu.g00008155, Cirobu.g00008156, Cirobu.g00008160, Cirobu.g00008174, Cirobu.g00008192, Cirobu.g00008221, Cirobu.g00008233, Cirobu.g00008246, Cirobu.g00008252, Cirobu.g00008257, Cirobu.g00008258, Cirobu.g00008264, Cirobu.g00008283, Cirobu.g00008308, Cirobu.g00008311, Cirobu.g00008341, Cirobu.g00008343, Cirobu.g00008346, Cirobu.g00008348, Cirobu.g00008360, Cirobu.g00008361, Cirobu.g00008384, Cirobu.g00008392, Cirobu.g00008396, Cirobu.g00008409, Cirobu.g00008415, Cirobu.g00008435, Cirobu.g00008441, Cirobu.g00008446, Cirobu.g00008448, Cirobu.g00008460, Cirobu.g00008463, Cirobu.g00008473, Cirobu.g00008476, Cirobu.g00008480, Cirobu.g00008512, Cirobu.g00008523, Cirobu.g00008552, Cirobu.g00008582, Cirobu.g00008602, Cirobu.g00008620, Cirobu.g00008648, Cirobu.g00008688, Cirobu.g00008691, Cirobu.g00008699, Cirobu.g00008701, Cirobu.g00008717, Cirobu.g00008722, Cirobu.g00008727, Cirobu.g00008742, Cirobu.g00008746, Cirobu.g00008751, Cirobu.g00008762, Cirobu.g00008764, Cirobu.g00008765, Cirobu.g00008793, Cirobu.g00008798, Cirobu.g00008799, Cirobu.g00008828, Cirobu.g00008831, Cirobu.g00008836, Cirobu.g00008862, Cirobu.g00008863, Cirobu.g00008875, Cirobu.g00008888, Cirobu.g00008894, Cirobu.g00008929, Cirobu.g00008950, Cirobu.g00008953, Cirobu.g00008964, Cirobu.g00008970, Cirobu.g00008988, Cirobu.g00008999, Cirobu.g00009001, Cirobu.g00009007, Cirobu.g00009016, Cirobu.g00009031, Cirobu.g00009045, Cirobu.g00009047, Cirobu.g00009049, Cirobu.g00009050, Cirobu.g00009070, Cirobu.g00009077, Cirobu.g00009084, Cirobu.g00009093, Cirobu.g00009096, Cirobu.g00009130, Cirobu.g00009136, Cirobu.g00009138, Cirobu.g00009159, Cirobu.g00009172, Cirobu.g00009193, Cirobu.g00009196, Cirobu.g00009216, Cirobu.g00009227, Cirobu.g00009232, Cirobu.g00009242, Cirobu.g00009243, Cirobu.g00009249, Cirobu.g00009250, Cirobu.g00009268, Cirobu.g00009285, Cirobu.g00009305, Cirobu.g00009318, Cirobu.g00009325, Cirobu.g00009331, Cirobu.g00009345, Cirobu.g00009359, Cirobu.g00009361, Cirobu.g00009364, Cirobu.g00009418, Cirobu.g00009425, Cirobu.g00009434, Cirobu.g00009455, Cirobu.g00009465, Cirobu.g00009481, Cirobu.g00009522, Cirobu.g00009524, Cirobu.g00009542, Cirobu.g00009543, Cirobu.g00009549, Cirobu.g00009552, Cirobu.g00009556, Cirobu.g00009603, Cirobu.g00009612, Cirobu.g00009638, Cirobu.g00009647, Cirobu.g00009652, Cirobu.g00009656, Cirobu.g00009660, Cirobu.g00009664, Cirobu.g00009673, Cirobu.g00009683, Cirobu.g00009692, Cirobu.g00009732, Cirobu.g00009743, Cirobu.g00009746, Cirobu.g00009750, Cirobu.g00009752, Cirobu.g00009763, Cirobu.g00009769, Cirobu.g00009776, Cirobu.g00009778, Cirobu.g00009779, Cirobu.g00009790, Cirobu.g00009799, Cirobu.g00009805, Cirobu.g00009815, Cirobu.g00009819, Cirobu.g00009841, Cirobu.g00009844, Cirobu.g00009848, Cirobu.g00009850, Cirobu.g00009853, Cirobu.g00009879, Cirobu.g00009882, Cirobu.g00009900, Cirobu.g00009909, Cirobu.g00009913, Cirobu.g00009915, Cirobu.g00009944, Cirobu.g00009959, Cirobu.g00009967, Cirobu.g00009970, Cirobu.g00009978, Cirobu.g00009994, Cirobu.g00010021, Cirobu.g00010037, Cirobu.g00010042, Cirobu.g00010068, Cirobu.g00010072, Cirobu.g00010095, Cirobu.g00010112, Cirobu.g00010116, Cirobu.g00010124, Cirobu.g00010125, Cirobu.g00010141, Cirobu.g00010142, Cirobu.g00010156, Cirobu.g00010166, Cirobu.g00010172, Cirobu.g00010177, Cirobu.g00010178, Cirobu.g00010192, Cirobu.g00010200, Cirobu.g00010204, Cirobu.g00010221, Cirobu.g00010229, Cirobu.g00010239, Cirobu.g00010259, Cirobu.g00010270, Cirobu.g00010272, Cirobu.g00010277, Cirobu.g00010280, Cirobu.g00010290, Cirobu.g00010294, Cirobu.g00010301, Cirobu.g00010313, Cirobu.g00010320, Cirobu.g00010334, Cirobu.g00010351, Cirobu.g00010386, Cirobu.g00010401, Cirobu.g00010439, Cirobu.g00010453, Cirobu.g00010468, Cirobu.g00010490, Cirobu.g00010494, Cirobu.g00010547, Cirobu.g00010557, Cirobu.g00010562, Cirobu.g00010568, Cirobu.g00010575, Cirobu.g00010579, Cirobu.g00010590, Cirobu.g00010611, Cirobu.g00010613, Cirobu.g00010616, Cirobu.g00010638, Cirobu.g00010661, Cirobu.g00010662, Cirobu.g00010664, Cirobu.g00010667, Cirobu.g00010680, Cirobu.g00010688, Cirobu.g00010705, Cirobu.g00010708, Cirobu.g00010724, Cirobu.g00010726, Cirobu.g00010741, Cirobu.g00010753, Cirobu.g00010771, Cirobu.g00010777, Cirobu.g00010783, Cirobu.g00010785, Cirobu.g00010787, Cirobu.g00010790, Cirobu.g00010793, Cirobu.g00010796, Cirobu.g00010801, Cirobu.g00010802, Cirobu.g00010810, Cirobu.g00010816, Cirobu.g00010830, Cirobu.g00010883, Cirobu.g00010886, Cirobu.g00010891, Cirobu.g00010898, Cirobu.g00010918, Cirobu.g00010928, Cirobu.g00010931, Cirobu.g00010942, Cirobu.g00010969, Cirobu.g00010970, Cirobu.g00010973, Cirobu.g00010979, Cirobu.g00010982, Cirobu.g00010984, Cirobu.g00010990, Cirobu.g00010996, Cirobu.g00010999, Cirobu.g00011003, Cirobu.g00011013, Cirobu.g00011016, Cirobu.g00011017, Cirobu.g00011038, Cirobu.g00011048, Cirobu.g00011056, Cirobu.g00011061, Cirobu.g00011064, Cirobu.g00011069, Cirobu.g00011070, Cirobu.g00011076, Cirobu.g00011077, Cirobu.g00011087, Cirobu.g00011104, Cirobu.g00011107, Cirobu.g00011115, Cirobu.g00011119, Cirobu.g00011125, Cirobu.g00011148, Cirobu.g00011162, Cirobu.g00011181, Cirobu.g00011191, Cirobu.g00011201, Cirobu.g00011227, Cirobu.g00011228, Cirobu.g00011237, Cirobu.g00011251, Cirobu.g00011263, Cirobu.g00011277, Cirobu.g00011280, Cirobu.g00011299, Cirobu.g00011301, Cirobu.g00011307, Cirobu.g00011328, Cirobu.g00011349, Cirobu.g00011354, Cirobu.g00011366, Cirobu.g00011370, Cirobu.g00011413, Cirobu.g00011414, Cirobu.g00011433, Cirobu.g00011434, Cirobu.g00011436, Cirobu.g00011438, Cirobu.g00011445, Cirobu.g00011469, Cirobu.g00011470, Cirobu.g00011475, Cirobu.g00011476, Cirobu.g00011477, Cirobu.g00011486, Cirobu.g00011496, Cirobu.g00011506, Cirobu.g00011510, Cirobu.g00011544, Cirobu.g00011548, Cirobu.g00011553, Cirobu.g00011586, Cirobu.g00011587, Cirobu.g00011597, Cirobu.g00011600, Cirobu.g00011614, Cirobu.g00011622, Cirobu.g00011623, Cirobu.g00011624, Cirobu.g00011625, Cirobu.g00011628, Cirobu.g00011639, Cirobu.g00011670, Cirobu.g00011682, Cirobu.g00011692, Cirobu.g00011693, Cirobu.g00011698, Cirobu.g00011699, Cirobu.g00011733, Cirobu.g00011739, Cirobu.g00011752, Cirobu.g00011762, Cirobu.g00011787, Cirobu.g00011789, Cirobu.g00011797, Cirobu.g00011816, Cirobu.g00011870, Cirobu.g00011889, Cirobu.g00011891, Cirobu.g00011906, Cirobu.g00011956, Cirobu.g00011962, Cirobu.g00011969, Cirobu.g00012001, Cirobu.g00012003, Cirobu.g00012023, Cirobu.g00012026, Cirobu.g00012027, Cirobu.g00012051, Cirobu.g00012056, Cirobu.g00012065, Cirobu.g00012079, Cirobu.g00012097, Cirobu.g00012113, Cirobu.g00012142, Cirobu.g00012160, Cirobu.g00012161, Cirobu.g00012196, Cirobu.g00012248, Cirobu.g00012250, Cirobu.g00012251, Cirobu.g00012271, Cirobu.g00012280, Cirobu.g00012287, Cirobu.g00012299, Cirobu.g00012303, Cirobu.g00012328, Cirobu.g00012331, Cirobu.g00012333, Cirobu.g00012336, Cirobu.g00012339, Cirobu.g00012343, Cirobu.g00012345, Cirobu.g00012346, Cirobu.g00012356, Cirobu.g00012359, Cirobu.g00012371, Cirobu.g00012385, Cirobu.g00012390, Cirobu.g00012396, Cirobu.g00012397, Cirobu.g00012412, Cirobu.g00012420, Cirobu.g00012421, Cirobu.g00012432, Cirobu.g00012441, Cirobu.g00012446, Cirobu.g00012460, Cirobu.g00012472, Cirobu.g00012473, Cirobu.g00012487, Cirobu.g00012488, Cirobu.g00012491, Cirobu.g00012497, Cirobu.g00012503, Cirobu.g00012507, Cirobu.g00012523, Cirobu.g00012527, Cirobu.g00012558, Cirobu.g00012563, Cirobu.g00012564, Cirobu.g00012575, Cirobu.g00012642, Cirobu.g00012644, Cirobu.g00012652, Cirobu.g00012663, Cirobu.g00012669, Cirobu.g00012675, Cirobu.g00012678, Cirobu.g00012684, Cirobu.g00012688, Cirobu.g00012692, Cirobu.g00012693, Cirobu.g00012698, Cirobu.g00012705, Cirobu.g00012714, Cirobu.g00012726, Cirobu.g00012728, Cirobu.g00012730, Cirobu.g00012740, Cirobu.g00012766, Cirobu.g00012767, Cirobu.g00012776, Cirobu.g00012791, Cirobu.g00012798, Cirobu.g00012811, Cirobu.g00012832, Cirobu.g00012861, Cirobu.g00012866, Cirobu.g00012867, Cirobu.g00012871, Cirobu.g00012872, Cirobu.g00012886, Cirobu.g00012895, Cirobu.g00012906, Cirobu.g00012920, Cirobu.g00012929, Cirobu.g00012943, Cirobu.g00012965, Cirobu.g00012981, Cirobu.g00012993, Cirobu.g00013013, Cirobu.g00013027, Cirobu.g00013031, Cirobu.g00013041, Cirobu.g00013045, Cirobu.g00013052, Cirobu.g00013055, Cirobu.g00013063, Cirobu.g00013070, Cirobu.g00013072, Cirobu.g00013076, Cirobu.g00013082, Cirobu.g00013083, Cirobu.g00013102, Cirobu.g00013135, Cirobu.g00013140, Cirobu.g00013145, Cirobu.g00013174, Cirobu.g00013182, Cirobu.g00013192, Cirobu.g00013202, Cirobu.g00013210, Cirobu.g00013219, Cirobu.g00013236, Cirobu.g00013240, Cirobu.g00013251, Cirobu.g00013256, Cirobu.g00013277, Cirobu.g00013283, Cirobu.g00013284, Cirobu.g00013303, Cirobu.g00013338, Cirobu.g00013339, Cirobu.g00013343, Cirobu.g00013348, Cirobu.g00013355, Cirobu.g00013360, Cirobu.g00013370, Cirobu.g00013390, Cirobu.g00013393, Cirobu.g00013413, Cirobu.g00013414, Cirobu.g00013455, Cirobu.g00013470, Cirobu.g00013476, Cirobu.g00013492, Cirobu.g00013535, Cirobu.g00013609, Cirobu.g00013612, Cirobu.g00013620, Cirobu.g00013656, Cirobu.g00013665, Cirobu.g00013669, Cirobu.g00013693, Cirobu.g00013701, Cirobu.g00013702, Cirobu.g00013732, Cirobu.g00013759, Cirobu.g00013761, Cirobu.g00013764, Cirobu.g00013804, Cirobu.g00013855, Cirobu.g00013861, Cirobu.g00013876, Cirobu.g00013940, Cirobu.g00013957, Cirobu.g00014008, Cirobu.g00014017, Cirobu.g00014044, Cirobu.g00014064, Cirobu.g00014131, Cirobu.g00014199, Cirobu.g00014209, Cirobu.g00014259, Cirobu.g00014280, Cirobu.g00014288, Cirobu.g00014298, Cirobu.g00014316, Cirobu.g00014341, Cirobu.g00014342, Cirobu.g00014353, Cirobu.g00014361, Cirobu.g00014367, Cirobu.g00014374, Cirobu.g00014409, Cirobu.g00014422, Cirobu.g00014428, Cirobu.g00014435, Cirobu.g00014436, Cirobu.g00014461, Cirobu.g00014476, Cirobu.g00014492, Cirobu.g00014509, Cirobu.g00014565, Cirobu.g00014569, Cirobu.g00014601, Cirobu.g00014604, Cirobu.g00014621, Cirobu.g00014622, Cirobu.g00014634, Cirobu.g00014648, Cirobu.g00014650, Cirobu.g00014694, Cirobu.g00014695, Cirobu.g00014749, Cirobu.g00014756, Cirobu.g00014779, Cirobu.g00014797, Cirobu.g00014810, Cirobu.g00014843, Cirobu.g00014850, Cirobu.g00014874, Cirobu.g00014890, Cirobu.g00014892, Cirobu.g00014897, Cirobu.g00014898, Cirobu.g00014951, Cirobu.g00014964, Cirobu.g00014968, Cirobu.g00014984, Cirobu.g00014992, Cirobu.g00015002, Cirobu.g00015007, Cirobu.g00015010, Cirobu.g00015021, Cirobu.g00015027, Cirobu.g00015039, Cirobu.g00015044, Cirobu.g00015083, Cirobu.g00015085, Cirobu.g00015099, Cirobu.g00015125, Cirobu.g00015134, Cirobu.g00015141, Cirobu.g00015152
GO:0009986	CC	p	cell surface	179/4865	635/9658	9.81074e-32	2	179	8.34983e-29	Cirobu.g00000095, Cirobu.g00000234, Cirobu.g00000376, Cirobu.g00000506, Cirobu.g00000571, Cirobu.g00000600, Cirobu.g00000635, Cirobu.g00000693, Cirobu.g00000835, Cirobu.g00000850, Cirobu.g00000870, Cirobu.g00000890, Cirobu.g00000899, Cirobu.g00001141, Cirobu.g00001162, Cirobu.g00001182, Cirobu.g00001228, Cirobu.g00001231, Cirobu.g00001378, Cirobu.g00001392, Cirobu.g00001402, Cirobu.g00001445, Cirobu.g00001468, Cirobu.g00001496, Cirobu.g00001542, Cirobu.g00001574, Cirobu.g00001584, Cirobu.g00001759, Cirobu.g00001963, Cirobu.g00001978, Cirobu.g00002260, Cirobu.g00002273, Cirobu.g00002655, Cirobu.g00002864, Cirobu.g00002884, Cirobu.g00002925, Cirobu.g00002973, Cirobu.g00003013, Cirobu.g00003331, Cirobu.g00003454, Cirobu.g00003492, Cirobu.g00003652, Cirobu.g00003684, Cirobu.g00003745, Cirobu.g00003814, Cirobu.g00003828, Cirobu.g00003830, Cirobu.g00003845, Cirobu.g00003863, Cirobu.g00003991, Cirobu.g00003996, Cirobu.g00004168, Cirobu.g00004203, Cirobu.g00004246, Cirobu.g00004362, Cirobu.g00004367, Cirobu.g00004425, Cirobu.g00004586, Cirobu.g00004676, Cirobu.g00004732, Cirobu.g00004829, Cirobu.g00005295, Cirobu.g00005304, Cirobu.g00005309, Cirobu.g00005471, Cirobu.g00005492, Cirobu.g00005562, Cirobu.g00005594, Cirobu.g00005608, Cirobu.g00005922, Cirobu.g00006055, Cirobu.g00006111, Cirobu.g00006421, Cirobu.g00006564, Cirobu.g00006638, Cirobu.g00006708, Cirobu.g00006993, Cirobu.g00007022, Cirobu.g00007036, Cirobu.g00007094, Cirobu.g00007356, Cirobu.g00007375, Cirobu.g00007607, Cirobu.g00007650, Cirobu.g00007720, Cirobu.g00007778, Cirobu.g00007838, Cirobu.g00007859, Cirobu.g00007880, Cirobu.g00007901, Cirobu.g00007987, Cirobu.g00008000, Cirobu.g00008022, Cirobu.g00008092, Cirobu.g00008441, Cirobu.g00008497, Cirobu.g00008545, Cirobu.g00008582, Cirobu.g00008701, Cirobu.g00008717, Cirobu.g00008727, Cirobu.g00008793, Cirobu.g00008828, Cirobu.g00008875, Cirobu.g00008964, Cirobu.g00009070, Cirobu.g00009096, Cirobu.g00009465, Cirobu.g00009656, Cirobu.g00009660, Cirobu.g00009763, Cirobu.g00009767, Cirobu.g00009779, Cirobu.g00009783, Cirobu.g00009790, Cirobu.g00009844, Cirobu.g00009853, Cirobu.g00009882, Cirobu.g00010201, Cirobu.g00010294, Cirobu.g00010316, Cirobu.g00010680, Cirobu.g00010777, Cirobu.g00010785, Cirobu.g00010918, Cirobu.g00010979, Cirobu.g00010996, Cirobu.g00011013, Cirobu.g00011037, Cirobu.g00011070, Cirobu.g00011107, Cirobu.g00011119, Cirobu.g00011228, Cirobu.g00011280, Cirobu.g00011329, Cirobu.g00011434, Cirobu.g00011475, Cirobu.g00011477, Cirobu.g00011544, Cirobu.g00011548, Cirobu.g00011924, Cirobu.g00011969, Cirobu.g00012026, Cirobu.g00012113, Cirobu.g00012160, Cirobu.g00012333, Cirobu.g00012345, Cirobu.g00012356, Cirobu.g00012497, Cirobu.g00012503, Cirobu.g00012563, Cirobu.g00012575, Cirobu.g00012692, Cirobu.g00012811, Cirobu.g00012830, Cirobu.g00012872, Cirobu.g00012906, Cirobu.g00013022, Cirobu.g00013076, Cirobu.g00013174, Cirobu.g00013182, Cirobu.g00013469, Cirobu.g00013492, Cirobu.g00014061, Cirobu.g00014342, Cirobu.g00014476, Cirobu.g00014509, Cirobu.g00014565, Cirobu.g00014569, Cirobu.g00014660, Cirobu.g00014779, Cirobu.g00014843, Cirobu.g00014890, Cirobu.g00014897, Cirobu.g00014955, Cirobu.g00014992, Cirobu.g00015027, Cirobu.g00015039, Cirobu.g00015152
GO:0016324	CC	p	apical plasma membrane	142/4865	511/9658	2.1122e-26	4	142	1.09858e-23	Cirobu.g00000052, Cirobu.g00000376, Cirobu.g00000382, Cirobu.g00000515, Cirobu.g00000621, Cirobu.g00000808, Cirobu.g00000836, Cirobu.g00000850, Cirobu.g00000854, Cirobu.g00000870, Cirobu.g00001009, Cirobu.g00001141, Cirobu.g00001162, Cirobu.g00001392, Cirobu.g00001571, Cirobu.g00001574, Cirobu.g00001759, Cirobu.g00001810, Cirobu.g00001897, Cirobu.g00001944, Cirobu.g00002083, Cirobu.g00002370, Cirobu.g00002422, Cirobu.g00002474, Cirobu.g00002547, Cirobu.g00002655, Cirobu.g00003435, Cirobu.g00003454, Cirobu.g00003514, Cirobu.g00003582, Cirobu.g00003627, Cirobu.g00003652, Cirobu.g00003711, Cirobu.g00003734, Cirobu.g00003745, Cirobu.g00003814, Cirobu.g00003830, Cirobu.g00003832, Cirobu.g00003907, Cirobu.g00003966, Cirobu.g00004012, Cirobu.g00004132, Cirobu.g00004168, Cirobu.g00004676, Cirobu.g00004688, Cirobu.g00004750, Cirobu.g00004829, Cirobu.g00005101, Cirobu.g00005116, Cirobu.g00005304, Cirobu.g00005471, Cirobu.g00005594, Cirobu.g00005619, Cirobu.g00005646, Cirobu.g00005817, Cirobu.g00005922, Cirobu.g00006111, Cirobu.g00006184, Cirobu.g00006187, Cirobu.g00006329, Cirobu.g00006536, Cirobu.g00006564, Cirobu.g00006617, Cirobu.g00006925, Cirobu.g00006944, Cirobu.g00006987, Cirobu.g00006993, Cirobu.g00007037, Cirobu.g00007041, Cirobu.g00007094, Cirobu.g00007198, Cirobu.g00007223, Cirobu.g00007430, Cirobu.g00007534, Cirobu.g00007616, Cirobu.g00007619, Cirobu.g00007691, Cirobu.g00007808, Cirobu.g00007880, Cirobu.g00008000, Cirobu.g00008109, Cirobu.g00008130, Cirobu.g00008143, Cirobu.g00008346, Cirobu.g00008751, Cirobu.g00008762, Cirobu.g00008764, Cirobu.g00008765, Cirobu.g00009361, Cirobu.g00009543, Cirobu.g00009746, Cirobu.g00009790, Cirobu.g00009841, Cirobu.g00009844, Cirobu.g00009855, Cirobu.g00010141, Cirobu.g00010192, Cirobu.g00010294, Cirobu.g00010591, Cirobu.g00010796, Cirobu.g00010886, Cirobu.g00011076, Cirobu.g00011228, Cirobu.g00011263, Cirobu.g00011277, Cirobu.g00011280, Cirobu.g00011544, Cirobu.g00011576, Cirobu.g00011597, Cirobu.g00011628, Cirobu.g00011639, Cirobu.g00011670, Cirobu.g00011762, Cirobu.g00012001, Cirobu.g00012160, Cirobu.g00012328, Cirobu.g00012390, Cirobu.g00012460, Cirobu.g00012590, Cirobu.g00012702, Cirobu.g00012703, Cirobu.g00012811, Cirobu.g00012872, Cirobu.g00012906, Cirobu.g00012929, Cirobu.g00013041, Cirobu.g00013045, Cirobu.g00013076, Cirobu.g00013192, Cirobu.g00013693, Cirobu.g00013731, Cirobu.g00013761, Cirobu.g00013804, Cirobu.g00013940, Cirobu.g00014259, Cirobu.g00014342, Cirobu.g00014400, Cirobu.g00014565, Cirobu.g00014601, Cirobu.g00015027, Cirobu.g00015039, Cirobu.g00015085
GO:0005604	CC	p	basement membrane	29/4865	193/9658	3.78512e-25	5	29	1.68744e-22	Cirobu.g00000249, Cirobu.g00000751, Cirobu.g00001181, Cirobu.g00001468, Cirobu.g00001496, Cirobu.g00001978, Cirobu.g00002608, Cirobu.g00002864, Cirobu.g00003588, Cirobu.g00003828, Cirobu.g00005595, Cirobu.g00006564, Cirobu.g00007184, Cirobu.g00007418, Cirobu.g00007619, Cirobu.g00007720, Cirobu.g00008108, Cirobu.g00008727, Cirobu.g00008799, Cirobu.g00009344, Cirobu.g00010700, Cirobu.g00011013, Cirobu.g00011107, Cirobu.g00011140, Cirobu.g00012424, Cirobu.g00013359, Cirobu.g00014239, Cirobu.g00014688, Cirobu.g00015125
GO:0016323	CC	p	basolateral plasma membrane	99/4865	362/9658	1.42149e-19	4	99	4.15876e-17	Cirobu.g00000052, Cirobu.g00000142, Cirobu.g00000382, Cirobu.g00000515, Cirobu.g00000554, Cirobu.g00000751, Cirobu.g00001162, Cirobu.g00001182, Cirobu.g00001228, Cirobu.g00001277, Cirobu.g00001388, Cirobu.g00001392, Cirobu.g00001574, Cirobu.g00001810, Cirobu.g00001919, Cirobu.g00002090, Cirobu.g00002167, Cirobu.g00002215, Cirobu.g00002273, Cirobu.g00002318, Cirobu.g00002370, Cirobu.g00002422, Cirobu.g00002655, Cirobu.g00002917, Cirobu.g00003435, Cirobu.g00003514, Cirobu.g00003627, Cirobu.g00003745, Cirobu.g00003966, Cirobu.g00004012, Cirobu.g00004394, Cirobu.g00004561, Cirobu.g00004814, Cirobu.g00004886, Cirobu.g00005044, Cirobu.g00005304, Cirobu.g00005439, Cirobu.g00005562, Cirobu.g00005594, Cirobu.g00005985, Cirobu.g00006507, Cirobu.g00006632, Cirobu.g00006944, Cirobu.g00007430, Cirobu.g00007534, Cirobu.g00007573, Cirobu.g00007607, Cirobu.g00007619, Cirobu.g00007691, Cirobu.g00007722, Cirobu.g00007766, Cirobu.g00007880, Cirobu.g00008109, Cirobu.g00008346, Cirobu.g00008441, Cirobu.g00008473, Cirobu.g00008476, Cirobu.g00008764, Cirobu.g00008765, Cirobu.g00008793, Cirobu.g00008799, Cirobu.g00009242, Cirobu.g00009779, Cirobu.g00009815, Cirobu.g00009844, Cirobu.g00009853, Cirobu.g00009882, Cirobu.g00009959, Cirobu.g00010172, Cirobu.g00010204, Cirobu.g00010294, Cirobu.g00010638, Cirobu.g00010680, Cirobu.g00010777, Cirobu.g00011013, Cirobu.g00011076, Cirobu.g00011119, Cirobu.g00011280, Cirobu.g00011475, Cirobu.g00011639, Cirobu.g00012160, Cirobu.g00012385, Cirobu.g00012390, Cirobu.g00012412, Cirobu.g00012527, Cirobu.g00012766, Cirobu.g00012832, Cirobu.g00012872, Cirobu.g00012929, Cirobu.g00013045, Cirobu.g00013076, Cirobu.g00013192, Cirobu.g00013761, Cirobu.g00013940, Cirobu.g00014342, Cirobu.g00014565, Cirobu.g00014695, Cirobu.g00015027, Cirobu.g00015085
GO:0070062	CC	p	extracellular exosome	1437/4865	3244/9658	1.97818e-17	6	1437	5.29134e-15	Cirobu.g00000004, Cirobu.g00000005, Cirobu.g00000016, Cirobu.g00000017, Cirobu.g00000029, Cirobu.g00000052, Cirobu.g00000054, Cirobu.g00000063, Cirobu.g00000088, Cirobu.g00000097, Cirobu.g00000108, Cirobu.g00000113, Cirobu.g00000125, Cirobu.g00000134, Cirobu.g00000155, Cirobu.g00000165, Cirobu.g00000168, Cirobu.g00000180, Cirobu.g00000181, Cirobu.g00000197, Cirobu.g00000229, Cirobu.g00000234, Cirobu.g00000249, Cirobu.g00000260, Cirobu.g00000263, Cirobu.g00000265, Cirobu.g00000287, Cirobu.g00000305, Cirobu.g00000307, Cirobu.g00000321, Cirobu.g00000322, Cirobu.g00000333, Cirobu.g00000374, Cirobu.g00000376, Cirobu.g00000378, Cirobu.g00000380, Cirobu.g00000381, Cirobu.g00000382, Cirobu.g00000414, Cirobu.g00000419, Cirobu.g00000422, Cirobu.g00000428, Cirobu.g00000454, Cirobu.g00000456, Cirobu.g00000466, Cirobu.g00000472, Cirobu.g00000477, Cirobu.g00000480, Cirobu.g00000489, Cirobu.g00000491, Cirobu.g00000511, Cirobu.g00000515, Cirobu.g00000521, Cirobu.g00000524, Cirobu.g00000539, Cirobu.g00000554, Cirobu.g00000558, Cirobu.g00000566, Cirobu.g00000571, Cirobu.g00000576, Cirobu.g00000580, Cirobu.g00000581, Cirobu.g00000584, Cirobu.g00000590, Cirobu.g00000595, Cirobu.g00000608, Cirobu.g00000617, Cirobu.g00000621, Cirobu.g00000623, Cirobu.g00000635, Cirobu.g00000645, Cirobu.g00000647, Cirobu.g00000651, Cirobu.g00000693, Cirobu.g00000701, Cirobu.g00000708, Cirobu.g00000750, Cirobu.g00000751, Cirobu.g00000758, Cirobu.g00000778, Cirobu.g00000782, Cirobu.g00000784, Cirobu.g00000786, Cirobu.g00000787, Cirobu.g00000805, Cirobu.g00000808, Cirobu.g00000817, Cirobu.g00000820, Cirobu.g00000828, Cirobu.g00000830, Cirobu.g00000831, Cirobu.g00000835, Cirobu.g00000836, Cirobu.g00000867, Cirobu.g00000870, Cirobu.g00000872, Cirobu.g00000880, Cirobu.g00000881, Cirobu.g00000899, Cirobu.g00000905, Cirobu.g00000957, Cirobu.g00000969, Cirobu.g00000973, Cirobu.g00000977, Cirobu.g00000986, Cirobu.g00000997, Cirobu.g00000998, Cirobu.g00001009, Cirobu.g00001023, Cirobu.g00001039, Cirobu.g00001053, Cirobu.g00001069, Cirobu.g00001107, Cirobu.g00001109, Cirobu.g00001112, Cirobu.g00001120, Cirobu.g00001141, Cirobu.g00001142, Cirobu.g00001151, Cirobu.g00001166, Cirobu.g00001172, Cirobu.g00001173, Cirobu.g00001178, Cirobu.g00001181, Cirobu.g00001182, Cirobu.g00001201, Cirobu.g00001205, Cirobu.g00001208, Cirobu.g00001231, Cirobu.g00001233, Cirobu.g00001236, Cirobu.g00001246, Cirobu.g00001251, Cirobu.g00001273, Cirobu.g00001278, Cirobu.g00001280, Cirobu.g00001281, Cirobu.g00001291, Cirobu.g00001295, Cirobu.g00001297, Cirobu.g00001301, Cirobu.g00001319, Cirobu.g00001341, Cirobu.g00001358, Cirobu.g00001366, Cirobu.g00001378, Cirobu.g00001381, Cirobu.g00001388, Cirobu.g00001392, Cirobu.g00001397, Cirobu.g00001400, Cirobu.g00001403, Cirobu.g00001409, Cirobu.g00001411, Cirobu.g00001426, Cirobu.g00001437, Cirobu.g00001444, Cirobu.g00001445, Cirobu.g00001446, Cirobu.g00001468, Cirobu.g00001475, Cirobu.g00001481, Cirobu.g00001484, Cirobu.g00001490, Cirobu.g00001492, Cirobu.g00001495, Cirobu.g00001496, Cirobu.g00001509, Cirobu.g00001510, Cirobu.g00001522, Cirobu.g00001540, Cirobu.g00001541, Cirobu.g00001542, Cirobu.g00001571, Cirobu.g00001575, Cirobu.g00001590, Cirobu.g00001619, Cirobu.g00001631, Cirobu.g00001632, Cirobu.g00001640, Cirobu.g00001656, Cirobu.g00001660, Cirobu.g00001668, Cirobu.g00001681, Cirobu.g00001682, Cirobu.g00001699, Cirobu.g00001710, Cirobu.g00001725, Cirobu.g00001728, Cirobu.g00001733, Cirobu.g00001740, Cirobu.g00001748, Cirobu.g00001760, Cirobu.g00001766, Cirobu.g00001794, Cirobu.g00001801, Cirobu.g00001810, Cirobu.g00001816, Cirobu.g00001822, Cirobu.g00001875, Cirobu.g00001877, Cirobu.g00001879, Cirobu.g00001880, Cirobu.g00001890, Cirobu.g00001895, Cirobu.g00001897, Cirobu.g00001900, Cirobu.g00001905, Cirobu.g00001924, Cirobu.g00001937, Cirobu.g00001952, Cirobu.g00001957, Cirobu.g00001961, Cirobu.g00001963, Cirobu.g00001964, Cirobu.g00001969, Cirobu.g00001970, Cirobu.g00001972, Cirobu.g00001978, Cirobu.g00002006, Cirobu.g00002010, Cirobu.g00002017, Cirobu.g00002019, Cirobu.g00002020, Cirobu.g00002024, Cirobu.g00002035, Cirobu.g00002043, Cirobu.g00002057, Cirobu.g00002070, Cirobu.g00002079, Cirobu.g00002080, Cirobu.g00002083, Cirobu.g00002087, Cirobu.g00002092, Cirobu.g00002153, Cirobu.g00002156, Cirobu.g00002163, Cirobu.g00002167, Cirobu.g00002184, Cirobu.g00002214, Cirobu.g00002215, Cirobu.g00002261, Cirobu.g00002269, Cirobu.g00002273, Cirobu.g00002279, Cirobu.g00002287, Cirobu.g00002290, Cirobu.g00002293, Cirobu.g00002294, Cirobu.g00002318, Cirobu.g00002319, Cirobu.g00002337, Cirobu.g00002360, Cirobu.g00002365, Cirobu.g00002370, Cirobu.g00002373, Cirobu.g00002417, Cirobu.g00002422, Cirobu.g00002459, Cirobu.g00002461, Cirobu.g00002468, Cirobu.g00002494, Cirobu.g00002503, Cirobu.g00002512, Cirobu.g00002540, Cirobu.g00002542, Cirobu.g00002553, Cirobu.g00002572, Cirobu.g00002597, Cirobu.g00002604, Cirobu.g00002606, Cirobu.g00002607, Cirobu.g00002608, Cirobu.g00002620, Cirobu.g00002622, Cirobu.g00002636, Cirobu.g00002639, Cirobu.g00002644, Cirobu.g00002655, Cirobu.g00002670, Cirobu.g00002681, Cirobu.g00002712, Cirobu.g00002718, Cirobu.g00002719, Cirobu.g00002724, Cirobu.g00002777, Cirobu.g00002806, Cirobu.g00002808, Cirobu.g00002813, Cirobu.g00002816, Cirobu.g00002817, Cirobu.g00002822, Cirobu.g00002850, Cirobu.g00002854, Cirobu.g00002863, Cirobu.g00002864, Cirobu.g00002875, Cirobu.g00002886, Cirobu.g00002910, Cirobu.g00002948, Cirobu.g00002973, Cirobu.g00002999, Cirobu.g00003005, Cirobu.g00003011, Cirobu.g00003016, Cirobu.g00003026, Cirobu.g00003042, Cirobu.g00003043, Cirobu.g00003071, Cirobu.g00003083, Cirobu.g00003099, Cirobu.g00003102, Cirobu.g00003130, Cirobu.g00003143, Cirobu.g00003156, Cirobu.g00003169, Cirobu.g00003170, Cirobu.g00003188, Cirobu.g00003211, Cirobu.g00003216, Cirobu.g00003218, Cirobu.g00003225, Cirobu.g00003232, Cirobu.g00003259, Cirobu.g00003279, Cirobu.g00003281, Cirobu.g00003283, Cirobu.g00003290, Cirobu.g00003301, Cirobu.g00003305, Cirobu.g00003309, Cirobu.g00003311, Cirobu.g00003319, Cirobu.g00003320, Cirobu.g00003324, Cirobu.g00003331, Cirobu.g00003334, Cirobu.g00003380, Cirobu.g00003382, Cirobu.g00003386, Cirobu.g00003425, Cirobu.g00003429, Cirobu.g00003435, Cirobu.g00003454, Cirobu.g00003469, Cirobu.g00003470, Cirobu.g00003472, Cirobu.g00003473, Cirobu.g00003474, Cirobu.g00003476, Cirobu.g00003477, Cirobu.g00003492, Cirobu.g00003498, Cirobu.g00003518, Cirobu.g00003523, Cirobu.g00003525, Cirobu.g00003526, Cirobu.g00003534, Cirobu.g00003556, Cirobu.g00003569, Cirobu.g00003583, Cirobu.g00003588, Cirobu.g00003589, Cirobu.g00003590, Cirobu.g00003594, Cirobu.g00003596, Cirobu.g00003606, Cirobu.g00003626, Cirobu.g00003636, Cirobu.g00003650, Cirobu.g00003652, Cirobu.g00003671, Cirobu.g00003673, Cirobu.g00003707, Cirobu.g00003711, Cirobu.g00003720, Cirobu.g00003721, Cirobu.g00003734, Cirobu.g00003736, Cirobu.g00003741, Cirobu.g00003745, Cirobu.g00003752, Cirobu.g00003763, Cirobu.g00003792, Cirobu.g00003797, Cirobu.g00003814, Cirobu.g00003818, Cirobu.g00003828, Cirobu.g00003837, Cirobu.g00003843, Cirobu.g00003845, Cirobu.g00003864, Cirobu.g00003866, Cirobu.g00003884, Cirobu.g00003907, Cirobu.g00003935, Cirobu.g00003954, Cirobu.g00003957, Cirobu.g00003966, Cirobu.g00003975, Cirobu.g00004021, Cirobu.g00004050, Cirobu.g00004077, Cirobu.g00004093, Cirobu.g00004098, Cirobu.g00004104, Cirobu.g00004107, Cirobu.g00004113, Cirobu.g00004132, Cirobu.g00004136, Cirobu.g00004138, Cirobu.g00004143, Cirobu.g00004145, Cirobu.g00004168, Cirobu.g00004192, Cirobu.g00004201, Cirobu.g00004203, Cirobu.g00004212, Cirobu.g00004217, Cirobu.g00004219, Cirobu.g00004245, Cirobu.g00004246, Cirobu.g00004276, Cirobu.g00004323, Cirobu.g00004334, Cirobu.g00004349, Cirobu.g00004352, Cirobu.g00004353, Cirobu.g00004367, Cirobu.g00004373, Cirobu.g00004379, Cirobu.g00004393, Cirobu.g00004409, Cirobu.g00004410, Cirobu.g00004416, Cirobu.g00004425, Cirobu.g00004426, Cirobu.g00004437, Cirobu.g00004456, Cirobu.g00004462, Cirobu.g00004463, Cirobu.g00004465, Cirobu.g00004480, Cirobu.g00004484, Cirobu.g00004498, Cirobu.g00004499, Cirobu.g00004504, Cirobu.g00004509, Cirobu.g00004510, Cirobu.g00004529, Cirobu.g00004538, Cirobu.g00004549, Cirobu.g00004552, Cirobu.g00004559, Cirobu.g00004560, Cirobu.g00004561, Cirobu.g00004571, Cirobu.g00004585, Cirobu.g00004586, Cirobu.g00004606, Cirobu.g00004614, Cirobu.g00004621, Cirobu.g00004636, Cirobu.g00004637, Cirobu.g00004639, Cirobu.g00004651, Cirobu.g00004672, Cirobu.g00004674, Cirobu.g00004676, Cirobu.g00004688, Cirobu.g00004695, Cirobu.g00004697, Cirobu.g00004702, Cirobu.g00004704, Cirobu.g00004726, Cirobu.g00004730, Cirobu.g00004755, Cirobu.g00004758, Cirobu.g00004761, Cirobu.g00004772, Cirobu.g00004791, Cirobu.g00004800, Cirobu.g00004814, Cirobu.g00004822, Cirobu.g00004827, Cirobu.g00004829, Cirobu.g00004832, Cirobu.g00004835, Cirobu.g00004841, Cirobu.g00004850, Cirobu.g00004874, Cirobu.g00004886, Cirobu.g00004890, Cirobu.g00004892, Cirobu.g00004894, Cirobu.g00004895, Cirobu.g00004906, Cirobu.g00004915, Cirobu.g00004923, Cirobu.g00004926, Cirobu.g00004931, Cirobu.g00004942, Cirobu.g00004976, Cirobu.g00004998, Cirobu.g00005007, Cirobu.g00005019, Cirobu.g00005020, Cirobu.g00005042, Cirobu.g00005043, Cirobu.g00005047, Cirobu.g00005050, Cirobu.g00005063, Cirobu.g00005068, Cirobu.g00005087, Cirobu.g00005088, Cirobu.g00005089, Cirobu.g00005093, Cirobu.g00005095, Cirobu.g00005101, Cirobu.g00005106, Cirobu.g00005116, Cirobu.g00005134, Cirobu.g00005136, Cirobu.g00005158, Cirobu.g00005189, Cirobu.g00005247, Cirobu.g00005248, Cirobu.g00005251, Cirobu.g00005256, Cirobu.g00005283, Cirobu.g00005287, Cirobu.g00005294, Cirobu.g00005295, Cirobu.g00005299, Cirobu.g00005302, Cirobu.g00005304, Cirobu.g00005337, Cirobu.g00005359, Cirobu.g00005363, Cirobu.g00005366, Cirobu.g00005373, Cirobu.g00005377, Cirobu.g00005401, Cirobu.g00005406, Cirobu.g00005408, Cirobu.g00005410, Cirobu.g00005423, Cirobu.g00005429, Cirobu.g00005462, Cirobu.g00005465, Cirobu.g00005471, Cirobu.g00005492, Cirobu.g00005513, Cirobu.g00005522, Cirobu.g00005532, Cirobu.g00005539, Cirobu.g00005540, Cirobu.g00005551, Cirobu.g00005559, Cirobu.g00005561, Cirobu.g00005565, Cirobu.g00005571, Cirobu.g00005577, Cirobu.g00005578, Cirobu.g00005592, Cirobu.g00005595, Cirobu.g00005608, Cirobu.g00005617, Cirobu.g00005619, Cirobu.g00005625, Cirobu.g00005631, Cirobu.g00005648, Cirobu.g00005654, Cirobu.g00005671, Cirobu.g00005672, Cirobu.g00005677, Cirobu.g00005687, Cirobu.g00005694, Cirobu.g00005697, Cirobu.g00005709, Cirobu.g00005720, Cirobu.g00005725, Cirobu.g00005749, Cirobu.g00005778, Cirobu.g00005789, Cirobu.g00005792, Cirobu.g00005800, Cirobu.g00005801, Cirobu.g00005817, Cirobu.g00005834, Cirobu.g00005838, Cirobu.g00005839, Cirobu.g00005868, Cirobu.g00005870, Cirobu.g00005872, Cirobu.g00005888, Cirobu.g00005890, Cirobu.g00005897, Cirobu.g00005931, Cirobu.g00005969, Cirobu.g00006016, Cirobu.g00006029, Cirobu.g00006034, Cirobu.g00006041, Cirobu.g00006046, Cirobu.g00006059, Cirobu.g00006067, Cirobu.g00006069, Cirobu.g00006071, Cirobu.g00006111, Cirobu.g00006122, Cirobu.g00006133, Cirobu.g00006135, Cirobu.g00006136, Cirobu.g00006144, Cirobu.g00006146, Cirobu.g00006175, Cirobu.g00006177, Cirobu.g00006187, Cirobu.g00006193, Cirobu.g00006236, Cirobu.g00006245, Cirobu.g00006256, Cirobu.g00006259, Cirobu.g00006269, Cirobu.g00006281, Cirobu.g00006295, Cirobu.g00006296, Cirobu.g00006312, Cirobu.g00006315, Cirobu.g00006325, Cirobu.g00006328, Cirobu.g00006338, Cirobu.g00006354, Cirobu.g00006355, Cirobu.g00006370, Cirobu.g00006390, Cirobu.g00006416, Cirobu.g00006420, Cirobu.g00006421, Cirobu.g00006422, Cirobu.g00006426, Cirobu.g00006440, Cirobu.g00006443, Cirobu.g00006447, Cirobu.g00006467, Cirobu.g00006476, Cirobu.g00006489, Cirobu.g00006498, Cirobu.g00006507, Cirobu.g00006527, Cirobu.g00006536, Cirobu.g00006540, Cirobu.g00006564, Cirobu.g00006574, Cirobu.g00006576, Cirobu.g00006581, Cirobu.g00006584, Cirobu.g00006592, Cirobu.g00006606, Cirobu.g00006617, Cirobu.g00006632, Cirobu.g00006644, Cirobu.g00006649, Cirobu.g00006650, Cirobu.g00006670, Cirobu.g00006676, Cirobu.g00006685, Cirobu.g00006686, Cirobu.g00006692, Cirobu.g00006694, Cirobu.g00006699, Cirobu.g00006708, Cirobu.g00006709, Cirobu.g00006710, Cirobu.g00006713, Cirobu.g00006730, Cirobu.g00006866, Cirobu.g00006871, Cirobu.g00006876, Cirobu.g00006877, Cirobu.g00006878, Cirobu.g00006894, Cirobu.g00006906, Cirobu.g00006915, Cirobu.g00006917, Cirobu.g00006921, Cirobu.g00006925, Cirobu.g00006938, Cirobu.g00006959, Cirobu.g00006966, Cirobu.g00006967, Cirobu.g00006982, Cirobu.g00006993, Cirobu.g00006994, Cirobu.g00007001, Cirobu.g00007002, Cirobu.g00007009, Cirobu.g00007010, Cirobu.g00007011, Cirobu.g00007017, Cirobu.g00007022, Cirobu.g00007028, Cirobu.g00007048, Cirobu.g00007056, Cirobu.g00007080, Cirobu.g00007091, Cirobu.g00007109, Cirobu.g00007121, Cirobu.g00007139, Cirobu.g00007140, Cirobu.g00007149, Cirobu.g00007153, Cirobu.g00007157, Cirobu.g00007178, Cirobu.g00007184, Cirobu.g00007197, Cirobu.g00007216, Cirobu.g00007242, Cirobu.g00007251, Cirobu.g00007260, Cirobu.g00007264, Cirobu.g00007284, Cirobu.g00007293, Cirobu.g00007295, Cirobu.g00007300, Cirobu.g00007302, Cirobu.g00007346, Cirobu.g00007348, Cirobu.g00007354, Cirobu.g00007361, Cirobu.g00007367, Cirobu.g00007379, Cirobu.g00007383, Cirobu.g00007385, Cirobu.g00007417, Cirobu.g00007418, Cirobu.g00007438, Cirobu.g00007448, Cirobu.g00007457, Cirobu.g00007462, Cirobu.g00007464, Cirobu.g00007479, Cirobu.g00007493, Cirobu.g00007494, Cirobu.g00007500, Cirobu.g00007510, Cirobu.g00007517, Cirobu.g00007534, Cirobu.g00007540, Cirobu.g00007568, Cirobu.g00007592, Cirobu.g00007611, Cirobu.g00007613, Cirobu.g00007619, Cirobu.g00007631, Cirobu.g00007638, Cirobu.g00007650, Cirobu.g00007651, Cirobu.g00007659, Cirobu.g00007662, Cirobu.g00007665, Cirobu.g00007678, Cirobu.g00007681, Cirobu.g00007691, Cirobu.g00007695, Cirobu.g00007696, Cirobu.g00007720, Cirobu.g00007723, Cirobu.g00007724, Cirobu.g00007733, Cirobu.g00007739, Cirobu.g00007751, Cirobu.g00007766, Cirobu.g00007770, Cirobu.g00007778, Cirobu.g00007792, Cirobu.g00007794, Cirobu.g00007804, Cirobu.g00007808, Cirobu.g00007810, Cirobu.g00007814, Cirobu.g00007838, Cirobu.g00007839, Cirobu.g00007845, Cirobu.g00007856, Cirobu.g00007860, Cirobu.g00007865, Cirobu.g00007870, Cirobu.g00007875, Cirobu.g00007880, Cirobu.g00007894, Cirobu.g00007896, Cirobu.g00007899, Cirobu.g00007901, Cirobu.g00007902, Cirobu.g00007911, Cirobu.g00007915, Cirobu.g00007917, Cirobu.g00007919, Cirobu.g00007920, Cirobu.g00007923, Cirobu.g00007941, Cirobu.g00007960, Cirobu.g00007977, Cirobu.g00007987, Cirobu.g00007988, Cirobu.g00007998, Cirobu.g00008000, Cirobu.g00008009, Cirobu.g00008011, Cirobu.g00008022, Cirobu.g00008048, Cirobu.g00008049, Cirobu.g00008054, Cirobu.g00008060, Cirobu.g00008068, Cirobu.g00008092, Cirobu.g00008102, Cirobu.g00008109, Cirobu.g00008111, Cirobu.g00008130, Cirobu.g00008132, Cirobu.g00008137, Cirobu.g00008143, Cirobu.g00008199, Cirobu.g00008205, Cirobu.g00008246, Cirobu.g00008257, Cirobu.g00008268, Cirobu.g00008272, Cirobu.g00008283, Cirobu.g00008305, Cirobu.g00008311, Cirobu.g00008319, Cirobu.g00008333, Cirobu.g00008346, Cirobu.g00008348, Cirobu.g00008349, Cirobu.g00008384, Cirobu.g00008395, Cirobu.g00008398, Cirobu.g00008403, Cirobu.g00008419, Cirobu.g00008421, Cirobu.g00008423, Cirobu.g00008429, Cirobu.g00008435, Cirobu.g00008441, Cirobu.g00008442, Cirobu.g00008445, Cirobu.g00008446, Cirobu.g00008458, Cirobu.g00008473, Cirobu.g00008476, Cirobu.g00008480, Cirobu.g00008497, Cirobu.g00008533, Cirobu.g00008545, Cirobu.g00008551, Cirobu.g00008552, Cirobu.g00008571, Cirobu.g00008572, Cirobu.g00008582, Cirobu.g00008587, Cirobu.g00008635, Cirobu.g00008651, Cirobu.g00008665, Cirobu.g00008682, Cirobu.g00008686, Cirobu.g00008688, Cirobu.g00008701, Cirobu.g00008707, Cirobu.g00008727, Cirobu.g00008735, Cirobu.g00008745, Cirobu.g00008751, Cirobu.g00008764, Cirobu.g00008765, Cirobu.g00008769, Cirobu.g00008778, Cirobu.g00008780, Cirobu.g00008793, Cirobu.g00008794, Cirobu.g00008797, Cirobu.g00008810, Cirobu.g00008815, Cirobu.g00008820, Cirobu.g00008823, Cirobu.g00008831, Cirobu.g00008848, Cirobu.g00008849, Cirobu.g00008854, Cirobu.g00008862, Cirobu.g00008867, Cirobu.g00008888, Cirobu.g00008889, Cirobu.g00008891, Cirobu.g00008904, Cirobu.g00008918, Cirobu.g00008930, Cirobu.g00008939, Cirobu.g00008945, Cirobu.g00008953, Cirobu.g00008960, Cirobu.g00008962, Cirobu.g00008966, Cirobu.g00008987, Cirobu.g00008993, Cirobu.g00009007, Cirobu.g00009014, Cirobu.g00009015, Cirobu.g00009016, Cirobu.g00009030, Cirobu.g00009031, Cirobu.g00009048, Cirobu.g00009077, Cirobu.g00009078, Cirobu.g00009096, Cirobu.g00009117, Cirobu.g00009155, Cirobu.g00009157, Cirobu.g00009166, Cirobu.g00009172, Cirobu.g00009177, Cirobu.g00009193, Cirobu.g00009208, Cirobu.g00009211, Cirobu.g00009216, Cirobu.g00009227, Cirobu.g00009242, Cirobu.g00009243, Cirobu.g00009265, Cirobu.g00009266, Cirobu.g00009276, Cirobu.g00009283, Cirobu.g00009285, Cirobu.g00009294, Cirobu.g00009305, Cirobu.g00009310, Cirobu.g00009322, Cirobu.g00009325, Cirobu.g00009326, Cirobu.g00009328, Cirobu.g00009331, Cirobu.g00009341, Cirobu.g00009344, Cirobu.g00009353, Cirobu.g00009360, Cirobu.g00009361, Cirobu.g00009370, Cirobu.g00009373, Cirobu.g00009374, Cirobu.g00009381, Cirobu.g00009397, Cirobu.g00009410, Cirobu.g00009433, Cirobu.g00009434, Cirobu.g00009440, Cirobu.g00009458, Cirobu.g00009499, Cirobu.g00009509, Cirobu.g00009520, Cirobu.g00009523, Cirobu.g00009543, Cirobu.g00009549, Cirobu.g00009555, Cirobu.g00009556, Cirobu.g00009585, Cirobu.g00009601, Cirobu.g00009619, Cirobu.g00009634, Cirobu.g00009638, Cirobu.g00009640, Cirobu.g00009645, Cirobu.g00009660, Cirobu.g00009664, Cirobu.g00009673, Cirobu.g00009689, Cirobu.g00009728, Cirobu.g00009743, Cirobu.g00009767, Cirobu.g00009779, Cirobu.g00009783, Cirobu.g00009789, Cirobu.g00009805, Cirobu.g00009812, Cirobu.g00009836, Cirobu.g00009843, Cirobu.g00009848, Cirobu.g00009850, Cirobu.g00009853, Cirobu.g00009864, Cirobu.g00009866, Cirobu.g00009895, Cirobu.g00009898, Cirobu.g00009900, Cirobu.g00009907, Cirobu.g00009915, Cirobu.g00009926, Cirobu.g00009944, Cirobu.g00009945, Cirobu.g00009946, Cirobu.g00009953, Cirobu.g00009954, Cirobu.g00009963, Cirobu.g00009970, Cirobu.g00009973, Cirobu.g00010015, Cirobu.g00010020, Cirobu.g00010021, Cirobu.g00010023, Cirobu.g00010031, Cirobu.g00010042, Cirobu.g00010068, Cirobu.g00010070, Cirobu.g00010073, Cirobu.g00010090, Cirobu.g00010112, Cirobu.g00010116, Cirobu.g00010125, Cirobu.g00010141, Cirobu.g00010153, Cirobu.g00010169, Cirobu.g00010170, Cirobu.g00010172, Cirobu.g00010178, Cirobu.g00010186, Cirobu.g00010188, Cirobu.g00010192, Cirobu.g00010201, Cirobu.g00010202, Cirobu.g00010206, Cirobu.g00010218, Cirobu.g00010221, Cirobu.g00010225, Cirobu.g00010229, Cirobu.g00010232, Cirobu.g00010240, Cirobu.g00010252, Cirobu.g00010254, Cirobu.g00010270, Cirobu.g00010281, Cirobu.g00010294, Cirobu.g00010305, Cirobu.g00010316, Cirobu.g00010319, Cirobu.g00010320, Cirobu.g00010358, Cirobu.g00010379, Cirobu.g00010409, Cirobu.g00010410, Cirobu.g00010424, Cirobu.g00010444, Cirobu.g00010453, Cirobu.g00010470, Cirobu.g00010472, Cirobu.g00010494, Cirobu.g00010500, Cirobu.g00010521, Cirobu.g00010524, Cirobu.g00010547, Cirobu.g00010557, Cirobu.g00010574, Cirobu.g00010575, Cirobu.g00010579, Cirobu.g00010605, Cirobu.g00010611, Cirobu.g00010630, Cirobu.g00010634, Cirobu.g00010638, Cirobu.g00010651, Cirobu.g00010661, Cirobu.g00010667, Cirobu.g00010680, Cirobu.g00010688, Cirobu.g00010696, Cirobu.g00010700, Cirobu.g00010701, Cirobu.g00010724, Cirobu.g00010725, Cirobu.g00010726, Cirobu.g00010741, Cirobu.g00010752, Cirobu.g00010758, Cirobu.g00010761, Cirobu.g00010766, Cirobu.g00010777, Cirobu.g00010783, Cirobu.g00010785, Cirobu.g00010790, Cirobu.g00010796, Cirobu.g00010801, Cirobu.g00010803, Cirobu.g00010807, Cirobu.g00010835, Cirobu.g00010855, Cirobu.g00010886, Cirobu.g00010888, Cirobu.g00010898, Cirobu.g00010918, Cirobu.g00010923, Cirobu.g00010928, Cirobu.g00010939, Cirobu.g00010941, Cirobu.g00010942, Cirobu.g00010948, Cirobu.g00010954, Cirobu.g00010969, Cirobu.g00010970, Cirobu.g00010974, Cirobu.g00010982, Cirobu.g00010983, Cirobu.g00010994, Cirobu.g00010996, Cirobu.g00011002, Cirobu.g00011009, Cirobu.g00011013, Cirobu.g00011016, Cirobu.g00011020, Cirobu.g00011036, Cirobu.g00011043, Cirobu.g00011069, Cirobu.g00011070, Cirobu.g00011073, Cirobu.g00011077, Cirobu.g00011087, Cirobu.g00011107, Cirobu.g00011113, Cirobu.g00011115, Cirobu.g00011119, Cirobu.g00011120, Cirobu.g00011140, Cirobu.g00011182, Cirobu.g00011207, Cirobu.g00011216, Cirobu.g00011228, Cirobu.g00011237, Cirobu.g00011263, Cirobu.g00011270, Cirobu.g00011277, Cirobu.g00011280, Cirobu.g00011283, Cirobu.g00011287, Cirobu.g00011299, Cirobu.g00011301, Cirobu.g00011305, Cirobu.g00011309, Cirobu.g00011311, Cirobu.g00011328, Cirobu.g00011336, Cirobu.g00011349, Cirobu.g00011378, Cirobu.g00011406, Cirobu.g00011407, Cirobu.g00011413, Cirobu.g00011414, Cirobu.g00011437, Cirobu.g00011443, Cirobu.g00011445, Cirobu.g00011469, Cirobu.g00011470, Cirobu.g00011477, Cirobu.g00011523, Cirobu.g00011544, Cirobu.g00011547, Cirobu.g00011553, Cirobu.g00011558, Cirobu.g00011576, Cirobu.g00011586, Cirobu.g00011587, Cirobu.g00011597, Cirobu.g00011600, Cirobu.g00011611, Cirobu.g00011625, Cirobu.g00011639, Cirobu.g00011642, Cirobu.g00011654, Cirobu.g00011662, Cirobu.g00011666, Cirobu.g00011672, Cirobu.g00011703, Cirobu.g00011706, Cirobu.g00011733, Cirobu.g00011739, Cirobu.g00011740, Cirobu.g00011752, Cirobu.g00011754, Cirobu.g00011762, Cirobu.g00011789, Cirobu.g00011797, Cirobu.g00011805, Cirobu.g00011816, Cirobu.g00011832, Cirobu.g00011833, Cirobu.g00011852, Cirobu.g00011870, Cirobu.g00011877, Cirobu.g00011911, Cirobu.g00011914, Cirobu.g00011917, Cirobu.g00011924, Cirobu.g00011946, Cirobu.g00011962, Cirobu.g00011969, Cirobu.g00011982, Cirobu.g00012002, Cirobu.g00012003, Cirobu.g00012009, Cirobu.g00012026, Cirobu.g00012028, Cirobu.g00012030, Cirobu.g00012047, Cirobu.g00012051, Cirobu.g00012056, Cirobu.g00012065, Cirobu.g00012079, Cirobu.g00012083, Cirobu.g00012096, Cirobu.g00012113, Cirobu.g00012119, Cirobu.g00012137, Cirobu.g00012148, Cirobu.g00012150, Cirobu.g00012174, Cirobu.g00012196, Cirobu.g00012217, Cirobu.g00012249, Cirobu.g00012250, Cirobu.g00012260, Cirobu.g00012265, Cirobu.g00012266, Cirobu.g00012279, Cirobu.g00012280, Cirobu.g00012289, Cirobu.g00012294, Cirobu.g00012297, Cirobu.g00012303, Cirobu.g00012318, Cirobu.g00012333, Cirobu.g00012339, Cirobu.g00012343, Cirobu.g00012345, Cirobu.g00012371, Cirobu.g00012390, Cirobu.g00012396, Cirobu.g00012401, Cirobu.g00012410, Cirobu.g00012412, Cirobu.g00012421, Cirobu.g00012425, Cirobu.g00012428, Cirobu.g00012446, Cirobu.g00012451, Cirobu.g00012457, Cirobu.g00012460, Cirobu.g00012473, Cirobu.g00012487, Cirobu.g00012500, Cirobu.g00012509, Cirobu.g00012523, Cirobu.g00012563, Cirobu.g00012575, Cirobu.g00012580, Cirobu.g00012589, Cirobu.g00012590, Cirobu.g00012593, Cirobu.g00012622, Cirobu.g00012640, Cirobu.g00012644, Cirobu.g00012652, Cirobu.g00012663, Cirobu.g00012673, Cirobu.g00012693, Cirobu.g00012703, Cirobu.g00012714, Cirobu.g00012726, Cirobu.g00012728, Cirobu.g00012740, Cirobu.g00012753, Cirobu.g00012766, Cirobu.g00012767, Cirobu.g00012776, Cirobu.g00012804, Cirobu.g00012811, Cirobu.g00012832, Cirobu.g00012866, Cirobu.g00012867, Cirobu.g00012869, Cirobu.g00012871, Cirobu.g00012872, Cirobu.g00012875, Cirobu.g00012886, Cirobu.g00012893, Cirobu.g00012897, Cirobu.g00012900, Cirobu.g00012906, Cirobu.g00012929, Cirobu.g00012945, Cirobu.g00012946, Cirobu.g00012986, Cirobu.g00012993, Cirobu.g00013004, Cirobu.g00013005, Cirobu.g00013022, Cirobu.g00013027, Cirobu.g00013041, Cirobu.g00013045, Cirobu.g00013064, Cirobu.g00013072, Cirobu.g00013075, Cirobu.g00013076, Cirobu.g00013116, Cirobu.g00013127, Cirobu.g00013135, Cirobu.g00013140, Cirobu.g00013163, Cirobu.g00013174, Cirobu.g00013186, Cirobu.g00013187, Cirobu.g00013202, Cirobu.g00013236, Cirobu.g00013246, Cirobu.g00013256, Cirobu.g00013276, Cirobu.g00013277, Cirobu.g00013283, Cirobu.g00013302, Cirobu.g00013315, Cirobu.g00013324, Cirobu.g00013332, Cirobu.g00013341, Cirobu.g00013343, Cirobu.g00013356, Cirobu.g00013359, Cirobu.g00013360, Cirobu.g00013380, Cirobu.g00013391, Cirobu.g00013412, Cirobu.g00013440, Cirobu.g00013449, Cirobu.g00013455, Cirobu.g00013461, Cirobu.g00013492, Cirobu.g00013580, Cirobu.g00013597, Cirobu.g00013612, Cirobu.g00013620, Cirobu.g00013665, Cirobu.g00013687, Cirobu.g00013693, Cirobu.g00013701, Cirobu.g00013732, Cirobu.g00013747, Cirobu.g00013750, Cirobu.g00013759, Cirobu.g00013761, Cirobu.g00013764, Cirobu.g00013804, Cirobu.g00013847, Cirobu.g00013849, Cirobu.g00013855, Cirobu.g00013861, Cirobu.g00013885, Cirobu.g00013995, Cirobu.g00014008, Cirobu.g00014044, Cirobu.g00014099, Cirobu.g00014165, Cirobu.g00014239, Cirobu.g00014259, Cirobu.g00014280, Cirobu.g00014288, Cirobu.g00014298, Cirobu.g00014316, Cirobu.g00014376, Cirobu.g00014384, Cirobu.g00014394, Cirobu.g00014405, Cirobu.g00014418, Cirobu.g00014428, Cirobu.g00014435, Cirobu.g00014465, Cirobu.g00014476, Cirobu.g00014492, Cirobu.g00014509, Cirobu.g00014530, Cirobu.g00014538, Cirobu.g00014552, Cirobu.g00014553, Cirobu.g00014569, Cirobu.g00014594, Cirobu.g00014597, Cirobu.g00014601, Cirobu.g00014622, Cirobu.g00014660, Cirobu.g00014662, Cirobu.g00014671, Cirobu.g00014683, Cirobu.g00014687, Cirobu.g00014695, Cirobu.g00014771, Cirobu.g00014774, Cirobu.g00014779, Cirobu.g00014793, Cirobu.g00014797, Cirobu.g00014842, Cirobu.g00014843, Cirobu.g00014859, Cirobu.g00014874, Cirobu.g00014892, Cirobu.g00014893, Cirobu.g00014896, Cirobu.g00014929, Cirobu.g00014951, Cirobu.g00014964, Cirobu.g00014984, Cirobu.g00015003, Cirobu.g00015006, Cirobu.g00015010, Cirobu.g00015021, Cirobu.g00015027, Cirobu.g00015039, Cirobu.g00015054, Cirobu.g00015067, Cirobu.g00015083, Cirobu.g00015089, Cirobu.g00015152, Cirobu.g00015155, Cirobu.g00015169, Cirobu.g00015173, Cirobu.g00015179, Cirobu.g00015261, Cirobu.g00015271, Cirobu.g00015272, Cirobu.g00015277, Cirobu.g00015280
GO:0043235	CC	p	receptor complex	60/4865	246/9658	4.66284e-17	2	60	1.12516e-14	Cirobu.g00000850, Cirobu.g00000854, Cirobu.g00002211, Cirobu.g00002260, Cirobu.g00002608, Cirobu.g00003314, Cirobu.g00003435, Cirobu.g00003454, Cirobu.g00003558, Cirobu.g00003774, Cirobu.g00003814, Cirobu.g00003830, Cirobu.g00003863, Cirobu.g00004083, Cirobu.g00004168, Cirobu.g00004334, Cirobu.g00004676, Cirobu.g00004682, Cirobu.g00004711, Cirobu.g00004909, Cirobu.g00005660, Cirobu.g00005683, Cirobu.g00005922, Cirobu.g00006536, Cirobu.g00006552, Cirobu.g00006638, Cirobu.g00007094, Cirobu.g00007356, Cirobu.g00007385, Cirobu.g00007745, Cirobu.g00007766, Cirobu.g00008392, Cirobu.g00008582, Cirobu.g00008762, Cirobu.g00008875, Cirobu.g00009242, Cirobu.g00009359, Cirobu.g00009602, Cirobu.g00009778, Cirobu.g00009853, Cirobu.g00009909, Cirobu.g00009921, Cirobu.g00010124, Cirobu.g00010166, Cirobu.g00010482, Cirobu.g00010562, Cirobu.g00010979, Cirobu.g00011013, Cirobu.g00011016, Cirobu.g00011477, Cirobu.g00011544, Cirobu.g00011548, Cirobu.g00011614, Cirobu.g00011622, Cirobu.g00012160, Cirobu.g00012345, Cirobu.g00013303, Cirobu.g00013355, Cirobu.g00013524, Cirobu.g00014992
GO:0016020	CC	p	membrane	2636/4865	5601/9658	2.30619e-14	2	2636	4.90694e-12	Cirobu.g00000004, Cirobu.g00000016, Cirobu.g00000017, Cirobu.g00000026, Cirobu.g00000029, Cirobu.g00000031, Cirobu.g00000033, Cirobu.g00000039, Cirobu.g00000052, Cirobu.g00000054, Cirobu.g00000058, Cirobu.g00000065, Cirobu.g00000068, Cirobu.g00000072, Cirobu.g00000087, Cirobu.g00000088, Cirobu.g00000093, Cirobu.g00000095, Cirobu.g00000097, Cirobu.g00000105, Cirobu.g00000113, Cirobu.g00000118, Cirobu.g00000122, Cirobu.g00000125, Cirobu.g00000134, Cirobu.g00000135, Cirobu.g00000142, Cirobu.g00000145, Cirobu.g00000151, Cirobu.g00000154, Cirobu.g00000163, Cirobu.g00000165, Cirobu.g00000179, Cirobu.g00000180, Cirobu.g00000181, Cirobu.g00000186, Cirobu.g00000188, Cirobu.g00000197, Cirobu.g00000198, Cirobu.g00000201, Cirobu.g00000203, Cirobu.g00000217, Cirobu.g00000220, Cirobu.g00000221, Cirobu.g00000222, Cirobu.g00000229, Cirobu.g00000231, Cirobu.g00000234, Cirobu.g00000248, Cirobu.g00000249, Cirobu.g00000257, Cirobu.g00000264, Cirobu.g00000266, Cirobu.g00000286, Cirobu.g00000287, Cirobu.g00000296, Cirobu.g00000305, Cirobu.g00000307, Cirobu.g00000315, Cirobu.g00000321, Cirobu.g00000322, Cirobu.g00000329, Cirobu.g00000333, Cirobu.g00000336, Cirobu.g00000341, Cirobu.g00000343, Cirobu.g00000353, Cirobu.g00000354, Cirobu.g00000358, Cirobu.g00000360, Cirobu.g00000373, Cirobu.g00000374, Cirobu.g00000376, Cirobu.g00000378, Cirobu.g00000381, Cirobu.g00000382, Cirobu.g00000383, Cirobu.g00000386, Cirobu.g00000389, Cirobu.g00000391, Cirobu.g00000400, Cirobu.g00000412, Cirobu.g00000414, Cirobu.g00000422, Cirobu.g00000426, Cirobu.g00000428, Cirobu.g00000435, Cirobu.g00000444, Cirobu.g00000445, Cirobu.g00000456, Cirobu.g00000460, Cirobu.g00000461, Cirobu.g00000466, Cirobu.g00000469, Cirobu.g00000472, Cirobu.g00000473, Cirobu.g00000477, Cirobu.g00000480, Cirobu.g00000484, Cirobu.g00000491, Cirobu.g00000492, Cirobu.g00000499, Cirobu.g00000504, Cirobu.g00000508, Cirobu.g00000510, Cirobu.g00000511, Cirobu.g00000512, Cirobu.g00000513, Cirobu.g00000515, Cirobu.g00000517, Cirobu.g00000524, Cirobu.g00000530, Cirobu.g00000539, Cirobu.g00000549, Cirobu.g00000554, Cirobu.g00000558, Cirobu.g00000561, Cirobu.g00000563, Cirobu.g00000564, Cirobu.g00000565, Cirobu.g00000566, Cirobu.g00000569, Cirobu.g00000571, Cirobu.g00000578, Cirobu.g00000580, Cirobu.g00000581, Cirobu.g00000590, Cirobu.g00000595, Cirobu.g00000596, Cirobu.g00000600, Cirobu.g00000601, Cirobu.g00000611, Cirobu.g00000615, Cirobu.g00000621, Cirobu.g00000623, Cirobu.g00000624, Cirobu.g00000635, Cirobu.g00000639, Cirobu.g00000644, Cirobu.g00000645, Cirobu.g00000649, Cirobu.g00000652, Cirobu.g00000655, Cirobu.g00000658, Cirobu.g00000667, Cirobu.g00000674, Cirobu.g00000688, Cirobu.g00000693, Cirobu.g00000697, Cirobu.g00000700, Cirobu.g00000701, Cirobu.g00000714, Cirobu.g00000718, Cirobu.g00000725, Cirobu.g00000738, Cirobu.g00000750, Cirobu.g00000751, Cirobu.g00000753, Cirobu.g00000775, Cirobu.g00000782, Cirobu.g00000783, Cirobu.g00000786, Cirobu.g00000787, Cirobu.g00000795, Cirobu.g00000797, Cirobu.g00000805, Cirobu.g00000807, Cirobu.g00000808, Cirobu.g00000817, Cirobu.g00000823, Cirobu.g00000825, Cirobu.g00000828, Cirobu.g00000830, Cirobu.g00000835, Cirobu.g00000836, Cirobu.g00000840, Cirobu.g00000848, Cirobu.g00000850, Cirobu.g00000852, Cirobu.g00000854, Cirobu.g00000867, Cirobu.g00000870, Cirobu.g00000876, Cirobu.g00000877, Cirobu.g00000881, Cirobu.g00000884, Cirobu.g00000888, Cirobu.g00000889, Cirobu.g00000890, Cirobu.g00000896, Cirobu.g00000899, Cirobu.g00000905, Cirobu.g00000908, Cirobu.g00000913, Cirobu.g00000935, Cirobu.g00000943, Cirobu.g00000951, Cirobu.g00000953, Cirobu.g00000957, Cirobu.g00000964, Cirobu.g00000967, Cirobu.g00000969, Cirobu.g00000970, Cirobu.g00000973, Cirobu.g00000977, Cirobu.g00000986, Cirobu.g00000992, Cirobu.g00000993, Cirobu.g00000997, Cirobu.g00000998, Cirobu.g00001004, Cirobu.g00001009, Cirobu.g00001010, Cirobu.g00001012, Cirobu.g00001017, Cirobu.g00001023, Cirobu.g00001026, Cirobu.g00001039, Cirobu.g00001042, Cirobu.g00001060, Cirobu.g00001071, Cirobu.g00001082, Cirobu.g00001089, Cirobu.g00001105, Cirobu.g00001107, Cirobu.g00001112, Cirobu.g00001113, Cirobu.g00001115, Cirobu.g00001119, Cirobu.g00001120, Cirobu.g00001129, Cirobu.g00001131, Cirobu.g00001141, Cirobu.g00001144, Cirobu.g00001146, Cirobu.g00001162, Cirobu.g00001167, Cirobu.g00001172, Cirobu.g00001173, Cirobu.g00001176, Cirobu.g00001178, Cirobu.g00001181, Cirobu.g00001182, Cirobu.g00001187, Cirobu.g00001194, Cirobu.g00001201, Cirobu.g00001205, Cirobu.g00001208, Cirobu.g00001219, Cirobu.g00001227, Cirobu.g00001228, Cirobu.g00001229, Cirobu.g00001231, Cirobu.g00001233, Cirobu.g00001236, Cirobu.g00001237, Cirobu.g00001246, Cirobu.g00001250, Cirobu.g00001251, Cirobu.g00001257, Cirobu.g00001261, Cirobu.g00001273, Cirobu.g00001277, Cirobu.g00001278, Cirobu.g00001279, Cirobu.g00001281, Cirobu.g00001290, Cirobu.g00001292, Cirobu.g00001295, Cirobu.g00001297, Cirobu.g00001300, Cirobu.g00001301, Cirobu.g00001303, Cirobu.g00001311, Cirobu.g00001312, Cirobu.g00001319, Cirobu.g00001325, Cirobu.g00001331, Cirobu.g00001341, Cirobu.g00001358, Cirobu.g00001363, Cirobu.g00001366, Cirobu.g00001368, Cirobu.g00001378, Cirobu.g00001381, Cirobu.g00001392, Cirobu.g00001394, Cirobu.g00001395, Cirobu.g00001400, Cirobu.g00001402, Cirobu.g00001404, Cirobu.g00001410, Cirobu.g00001411, Cirobu.g00001415, Cirobu.g00001421, Cirobu.g00001425, Cirobu.g00001426, Cirobu.g00001427, Cirobu.g00001444, Cirobu.g00001449, Cirobu.g00001454, Cirobu.g00001460, Cirobu.g00001465, Cirobu.g00001468, Cirobu.g00001475, Cirobu.g00001479, Cirobu.g00001484, Cirobu.g00001487, Cirobu.g00001488, Cirobu.g00001490, Cirobu.g00001492, Cirobu.g00001495, Cirobu.g00001496, Cirobu.g00001498, Cirobu.g00001509, Cirobu.g00001510, Cirobu.g00001522, Cirobu.g00001534, Cirobu.g00001537, Cirobu.g00001541, Cirobu.g00001542, Cirobu.g00001543, Cirobu.g00001546, Cirobu.g00001556, Cirobu.g00001558, Cirobu.g00001559, Cirobu.g00001571, Cirobu.g00001574, Cirobu.g00001584, Cirobu.g00001586, Cirobu.g00001590, Cirobu.g00001599, Cirobu.g00001610, Cirobu.g00001619, Cirobu.g00001627, Cirobu.g00001631, Cirobu.g00001632, Cirobu.g00001634, Cirobu.g00001636, Cirobu.g00001640, Cirobu.g00001651, Cirobu.g00001656, Cirobu.g00001670, Cirobu.g00001681, Cirobu.g00001682, Cirobu.g00001699, Cirobu.g00001704, Cirobu.g00001710, Cirobu.g00001719, Cirobu.g00001722, Cirobu.g00001725, Cirobu.g00001728, Cirobu.g00001748, Cirobu.g00001750, Cirobu.g00001759, Cirobu.g00001789, Cirobu.g00001791, Cirobu.g00001794, Cirobu.g00001800, Cirobu.g00001801, Cirobu.g00001807, Cirobu.g00001810, Cirobu.g00001811, Cirobu.g00001815, Cirobu.g00001816, Cirobu.g00001822, Cirobu.g00001823, Cirobu.g00001838, Cirobu.g00001840, Cirobu.g00001846, Cirobu.g00001850, Cirobu.g00001860, Cirobu.g00001875, Cirobu.g00001877, Cirobu.g00001880, Cirobu.g00001881, Cirobu.g00001884, Cirobu.g00001887, Cirobu.g00001890, Cirobu.g00001895, Cirobu.g00001897, Cirobu.g00001913, Cirobu.g00001918, Cirobu.g00001919, Cirobu.g00001920, Cirobu.g00001924, Cirobu.g00001935, Cirobu.g00001936, Cirobu.g00001937, Cirobu.g00001943, Cirobu.g00001944, Cirobu.g00001957, Cirobu.g00001963, Cirobu.g00001964, Cirobu.g00001966, Cirobu.g00001969, Cirobu.g00001972, Cirobu.g00001978, Cirobu.g00001987, Cirobu.g00001988, Cirobu.g00002006, Cirobu.g00002010, Cirobu.g00002017, Cirobu.g00002019, Cirobu.g00002020, Cirobu.g00002022, Cirobu.g00002024, Cirobu.g00002035, Cirobu.g00002051, Cirobu.g00002053, Cirobu.g00002057, Cirobu.g00002063, Cirobu.g00002065, Cirobu.g00002070, Cirobu.g00002079, Cirobu.g00002080, Cirobu.g00002084, Cirobu.g00002085, Cirobu.g00002086, Cirobu.g00002087, Cirobu.g00002090, Cirobu.g00002092, Cirobu.g00002095, Cirobu.g00002106, Cirobu.g00002114, Cirobu.g00002124, Cirobu.g00002132, Cirobu.g00002133, Cirobu.g00002147, Cirobu.g00002150, Cirobu.g00002153, Cirobu.g00002156, Cirobu.g00002161, Cirobu.g00002163, Cirobu.g00002165, Cirobu.g00002167, Cirobu.g00002168, Cirobu.g00002175, Cirobu.g00002177, Cirobu.g00002184, Cirobu.g00002192, Cirobu.g00002199, Cirobu.g00002200, Cirobu.g00002205, Cirobu.g00002209, Cirobu.g00002211, Cirobu.g00002214, Cirobu.g00002215, Cirobu.g00002219, Cirobu.g00002225, Cirobu.g00002232, Cirobu.g00002235, Cirobu.g00002257, Cirobu.g00002260, Cirobu.g00002268, Cirobu.g00002273, Cirobu.g00002277, Cirobu.g00002282, Cirobu.g00002287, Cirobu.g00002290, Cirobu.g00002293, Cirobu.g00002300, Cirobu.g00002306, Cirobu.g00002313, Cirobu.g00002315, Cirobu.g00002318, Cirobu.g00002325, Cirobu.g00002339, Cirobu.g00002341, Cirobu.g00002344, Cirobu.g00002360, Cirobu.g00002370, Cirobu.g00002371, Cirobu.g00002373, Cirobu.g00002376, Cirobu.g00002387, Cirobu.g00002393, Cirobu.g00002395, Cirobu.g00002402, Cirobu.g00002410, Cirobu.g00002417, Cirobu.g00002422, Cirobu.g00002423, Cirobu.g00002450, Cirobu.g00002461, Cirobu.g00002471, Cirobu.g00002474, Cirobu.g00002479, Cirobu.g00002486, Cirobu.g00002494, Cirobu.g00002495, Cirobu.g00002503, Cirobu.g00002506, Cirobu.g00002512, Cirobu.g00002522, Cirobu.g00002540, Cirobu.g00002542, Cirobu.g00002547, Cirobu.g00002557, Cirobu.g00002558, Cirobu.g00002561, Cirobu.g00002562, Cirobu.g00002580, Cirobu.g00002581, Cirobu.g00002588, Cirobu.g00002595, Cirobu.g00002602, Cirobu.g00002603, Cirobu.g00002604, Cirobu.g00002606, Cirobu.g00002608, Cirobu.g00002610, Cirobu.g00002620, Cirobu.g00002625, Cirobu.g00002627, Cirobu.g00002631, Cirobu.g00002632, Cirobu.g00002633, Cirobu.g00002639, Cirobu.g00002644, Cirobu.g00002655, Cirobu.g00002676, Cirobu.g00002678, Cirobu.g00002685, Cirobu.g00002687, Cirobu.g00002693, Cirobu.g00002698, Cirobu.g00002710, Cirobu.g00002712, Cirobu.g00002718, Cirobu.g00002719, Cirobu.g00002724, Cirobu.g00002726, Cirobu.g00002733, Cirobu.g00002768, Cirobu.g00002770, Cirobu.g00002776, Cirobu.g00002782, Cirobu.g00002785, Cirobu.g00002804, Cirobu.g00002808, Cirobu.g00002813, Cirobu.g00002816, Cirobu.g00002817, Cirobu.g00002823, Cirobu.g00002831, Cirobu.g00002833, Cirobu.g00002840, Cirobu.g00002850, Cirobu.g00002863, Cirobu.g00002864, Cirobu.g00002884, Cirobu.g00002886, Cirobu.g00002888, Cirobu.g00002896, Cirobu.g00002910, Cirobu.g00002916, Cirobu.g00002917, Cirobu.g00002925, Cirobu.g00002933, Cirobu.g00002934, Cirobu.g00002938, Cirobu.g00002948, Cirobu.g00002973, Cirobu.g00002976, Cirobu.g00002984, Cirobu.g00002988, Cirobu.g00003000, Cirobu.g00003005, Cirobu.g00003007, Cirobu.g00003011, Cirobu.g00003013, Cirobu.g00003016, Cirobu.g00003026, Cirobu.g00003042, Cirobu.g00003047, Cirobu.g00003054, Cirobu.g00003071, Cirobu.g00003075, Cirobu.g00003095, Cirobu.g00003101, Cirobu.g00003102, Cirobu.g00003144, Cirobu.g00003151, Cirobu.g00003156, Cirobu.g00003157, Cirobu.g00003169, Cirobu.g00003170, Cirobu.g00003174, Cirobu.g00003175, Cirobu.g00003177, Cirobu.g00003178, Cirobu.g00003181, Cirobu.g00003190, Cirobu.g00003211, Cirobu.g00003216, Cirobu.g00003218, Cirobu.g00003225, Cirobu.g00003233, Cirobu.g00003259, Cirobu.g00003279, Cirobu.g00003290, Cirobu.g00003295, Cirobu.g00003301, Cirobu.g00003311, Cirobu.g00003314, Cirobu.g00003319, Cirobu.g00003320, Cirobu.g00003330, Cirobu.g00003331, Cirobu.g00003335, Cirobu.g00003338, Cirobu.g00003339, Cirobu.g00003340, Cirobu.g00003344, Cirobu.g00003353, Cirobu.g00003358, Cirobu.g00003359, Cirobu.g00003371, Cirobu.g00003380, Cirobu.g00003382, Cirobu.g00003386, Cirobu.g00003391, Cirobu.g00003392, Cirobu.g00003394, Cirobu.g00003429, Cirobu.g00003435, Cirobu.g00003443, Cirobu.g00003454, Cirobu.g00003458, Cirobu.g00003459, Cirobu.g00003468, Cirobu.g00003472, Cirobu.g00003473, Cirobu.g00003475, Cirobu.g00003476, Cirobu.g00003477, Cirobu.g00003480, Cirobu.g00003506, Cirobu.g00003510, Cirobu.g00003512, Cirobu.g00003514, Cirobu.g00003515, Cirobu.g00003525, Cirobu.g00003526, Cirobu.g00003529, Cirobu.g00003530, Cirobu.g00003532, Cirobu.g00003534, Cirobu.g00003552, Cirobu.g00003556, Cirobu.g00003558, Cirobu.g00003563, Cirobu.g00003568, Cirobu.g00003580, Cirobu.g00003582, Cirobu.g00003590, Cirobu.g00003595, Cirobu.g00003596, Cirobu.g00003600, Cirobu.g00003624, Cirobu.g00003625, Cirobu.g00003627, Cirobu.g00003628, Cirobu.g00003630, Cirobu.g00003635, Cirobu.g00003636, Cirobu.g00003638, Cirobu.g00003643, Cirobu.g00003650, Cirobu.g00003652, Cirobu.g00003655, Cirobu.g00003658, Cirobu.g00003660, Cirobu.g00003671, Cirobu.g00003684, Cirobu.g00003689, Cirobu.g00003690, Cirobu.g00003700, Cirobu.g00003707, Cirobu.g00003711, Cirobu.g00003716, Cirobu.g00003720, Cirobu.g00003721, Cirobu.g00003729, Cirobu.g00003736, Cirobu.g00003745, Cirobu.g00003772, Cirobu.g00003774, Cirobu.g00003792, Cirobu.g00003797, Cirobu.g00003801, Cirobu.g00003809, Cirobu.g00003811, Cirobu.g00003814, Cirobu.g00003818, Cirobu.g00003819, Cirobu.g00003822, Cirobu.g00003830, Cirobu.g00003831, Cirobu.g00003832, Cirobu.g00003837, Cirobu.g00003845, Cirobu.g00003847, Cirobu.g00003848, Cirobu.g00003850, Cirobu.g00003851, Cirobu.g00003860, Cirobu.g00003863, Cirobu.g00003864, Cirobu.g00003866, Cirobu.g00003867, Cirobu.g00003886, Cirobu.g00003907, Cirobu.g00003913, Cirobu.g00003929, Cirobu.g00003949, Cirobu.g00003951, Cirobu.g00003954, Cirobu.g00003957, Cirobu.g00003958, Cirobu.g00003966, Cirobu.g00003972, Cirobu.g00003973, Cirobu.g00003978, Cirobu.g00003991, Cirobu.g00003996, Cirobu.g00004012, Cirobu.g00004016, Cirobu.g00004018, Cirobu.g00004023, Cirobu.g00004025, Cirobu.g00004031, Cirobu.g00004034, Cirobu.g00004036, Cirobu.g00004050, Cirobu.g00004077, Cirobu.g00004091, Cirobu.g00004093, Cirobu.g00004098, Cirobu.g00004100, Cirobu.g00004107, Cirobu.g00004112, Cirobu.g00004113, Cirobu.g00004121, Cirobu.g00004124, Cirobu.g00004132, Cirobu.g00004144, Cirobu.g00004157, Cirobu.g00004159, Cirobu.g00004168, Cirobu.g00004176, Cirobu.g00004181, Cirobu.g00004183, Cirobu.g00004194, Cirobu.g00004196, Cirobu.g00004199, Cirobu.g00004200, Cirobu.g00004201, Cirobu.g00004202, Cirobu.g00004203, Cirobu.g00004208, Cirobu.g00004209, Cirobu.g00004212, Cirobu.g00004219, Cirobu.g00004231, Cirobu.g00004246, Cirobu.g00004248, Cirobu.g00004291, Cirobu.g00004307, Cirobu.g00004320, Cirobu.g00004323, Cirobu.g00004331, Cirobu.g00004332, Cirobu.g00004339, Cirobu.g00004340, Cirobu.g00004341, Cirobu.g00004349, Cirobu.g00004352, Cirobu.g00004353, Cirobu.g00004362, Cirobu.g00004367, Cirobu.g00004373, Cirobu.g00004375, Cirobu.g00004385, Cirobu.g00004394, Cirobu.g00004398, Cirobu.g00004409, Cirobu.g00004410, Cirobu.g00004416, Cirobu.g00004417, Cirobu.g00004425, Cirobu.g00004426, Cirobu.g00004435, Cirobu.g00004437, Cirobu.g00004456, Cirobu.g00004462, Cirobu.g00004465, Cirobu.g00004467, Cirobu.g00004478, Cirobu.g00004480, Cirobu.g00004482, Cirobu.g00004484, Cirobu.g00004488, Cirobu.g00004497, Cirobu.g00004498, Cirobu.g00004504, Cirobu.g00004510, Cirobu.g00004523, Cirobu.g00004529, Cirobu.g00004535, Cirobu.g00004538, Cirobu.g00004549, Cirobu.g00004552, Cirobu.g00004553, Cirobu.g00004556, Cirobu.g00004559, Cirobu.g00004560, Cirobu.g00004561, Cirobu.g00004570, Cirobu.g00004571, Cirobu.g00004576, Cirobu.g00004583, Cirobu.g00004586, Cirobu.g00004595, Cirobu.g00004605, Cirobu.g00004606, Cirobu.g00004611, Cirobu.g00004613, Cirobu.g00004617, Cirobu.g00004619, Cirobu.g00004621, Cirobu.g00004627, Cirobu.g00004628, Cirobu.g00004632, Cirobu.g00004636, Cirobu.g00004639, Cirobu.g00004644, Cirobu.g00004648, Cirobu.g00004663, Cirobu.g00004672, Cirobu.g00004674, Cirobu.g00004676, Cirobu.g00004685, Cirobu.g00004688, Cirobu.g00004695, Cirobu.g00004697, Cirobu.g00004698, Cirobu.g00004701, Cirobu.g00004711, Cirobu.g00004718, Cirobu.g00004724, Cirobu.g00004726, Cirobu.g00004730, Cirobu.g00004732, Cirobu.g00004737, Cirobu.g00004742, Cirobu.g00004750, Cirobu.g00004761, Cirobu.g00004764, Cirobu.g00004766, Cirobu.g00004767, Cirobu.g00004769, Cirobu.g00004772, Cirobu.g00004778, Cirobu.g00004790, Cirobu.g00004800, Cirobu.g00004803, Cirobu.g00004810, Cirobu.g00004814, Cirobu.g00004815, Cirobu.g00004819, Cirobu.g00004822, Cirobu.g00004829, Cirobu.g00004830, Cirobu.g00004832, Cirobu.g00004835, Cirobu.g00004839, Cirobu.g00004841, Cirobu.g00004850, Cirobu.g00004852, Cirobu.g00004860, Cirobu.g00004865, Cirobu.g00004874, Cirobu.g00004880, Cirobu.g00004886, Cirobu.g00004892, Cirobu.g00004894, Cirobu.g00004906, Cirobu.g00004907, Cirobu.g00004908, Cirobu.g00004913, Cirobu.g00004923, Cirobu.g00004926, Cirobu.g00004929, Cirobu.g00004931, Cirobu.g00004938, Cirobu.g00004940, Cirobu.g00004953, Cirobu.g00004954, Cirobu.g00004964, Cirobu.g00004971, Cirobu.g00004976, Cirobu.g00004985, Cirobu.g00004992, Cirobu.g00004994, Cirobu.g00004998, Cirobu.g00005007, Cirobu.g00005008, Cirobu.g00005010, Cirobu.g00005011, Cirobu.g00005019, Cirobu.g00005023, Cirobu.g00005029, Cirobu.g00005040, Cirobu.g00005042, Cirobu.g00005043, Cirobu.g00005044, Cirobu.g00005049, Cirobu.g00005050, Cirobu.g00005061, Cirobu.g00005068, Cirobu.g00005072, Cirobu.g00005086, Cirobu.g00005088, Cirobu.g00005092, Cirobu.g00005093, Cirobu.g00005095, Cirobu.g00005101, Cirobu.g00005108, Cirobu.g00005109, Cirobu.g00005116, Cirobu.g00005119, Cirobu.g00005126, Cirobu.g00005127, Cirobu.g00005131, Cirobu.g00005133, Cirobu.g00005134, Cirobu.g00005135, Cirobu.g00005142, Cirobu.g00005156, Cirobu.g00005161, Cirobu.g00005163, Cirobu.g00005175, Cirobu.g00005178, Cirobu.g00005189, Cirobu.g00005190, Cirobu.g00005204, Cirobu.g00005219, Cirobu.g00005222, Cirobu.g00005229, Cirobu.g00005230, Cirobu.g00005248, Cirobu.g00005251, Cirobu.g00005253, Cirobu.g00005260, Cirobu.g00005261, Cirobu.g00005266, Cirobu.g00005277, Cirobu.g00005287, Cirobu.g00005292, Cirobu.g00005293, Cirobu.g00005294, Cirobu.g00005295, Cirobu.g00005297, Cirobu.g00005302, Cirobu.g00005304, Cirobu.g00005309, Cirobu.g00005320, Cirobu.g00005333, Cirobu.g00005337, Cirobu.g00005354, Cirobu.g00005355, Cirobu.g00005359, Cirobu.g00005363, Cirobu.g00005370, Cirobu.g00005373, Cirobu.g00005376, Cirobu.g00005377, Cirobu.g00005393, Cirobu.g00005394, Cirobu.g00005401, Cirobu.g00005402, Cirobu.g00005403, Cirobu.g00005406, Cirobu.g00005407, Cirobu.g00005408, Cirobu.g00005410, Cirobu.g00005418, Cirobu.g00005423, Cirobu.g00005427, Cirobu.g00005429, Cirobu.g00005431, Cirobu.g00005436, Cirobu.g00005439, Cirobu.g00005446, Cirobu.g00005456, Cirobu.g00005459, Cirobu.g00005461, Cirobu.g00005462, Cirobu.g00005471, Cirobu.g00005479, Cirobu.g00005488, Cirobu.g00005492, Cirobu.g00005495, Cirobu.g00005498, Cirobu.g00005512, Cirobu.g00005514, Cirobu.g00005523, Cirobu.g00005532, Cirobu.g00005533, Cirobu.g00005540, Cirobu.g00005543, Cirobu.g00005549, Cirobu.g00005551, Cirobu.g00005553, Cirobu.g00005562, Cirobu.g00005564, Cirobu.g00005565, Cirobu.g00005580, Cirobu.g00005585, Cirobu.g00005592, Cirobu.g00005594, Cirobu.g00005595, Cirobu.g00005608, Cirobu.g00005612, Cirobu.g00005617, Cirobu.g00005619, Cirobu.g00005623, Cirobu.g00005625, Cirobu.g00005631, Cirobu.g00005633, Cirobu.g00005646, Cirobu.g00005649, Cirobu.g00005654, Cirobu.g00005659, Cirobu.g00005660, Cirobu.g00005661, Cirobu.g00005662, Cirobu.g00005671, Cirobu.g00005672, Cirobu.g00005673, Cirobu.g00005675, Cirobu.g00005677, Cirobu.g00005683, Cirobu.g00005687, Cirobu.g00005694, Cirobu.g00005707, Cirobu.g00005709, Cirobu.g00005711, Cirobu.g00005712, Cirobu.g00005716, Cirobu.g00005719, Cirobu.g00005720, Cirobu.g00005729, Cirobu.g00005749, Cirobu.g00005751, Cirobu.g00005755, Cirobu.g00005757, Cirobu.g00005760, Cirobu.g00005761, Cirobu.g00005777, Cirobu.g00005778, Cirobu.g00005781, Cirobu.g00005787, Cirobu.g00005789, Cirobu.g00005793, Cirobu.g00005795, Cirobu.g00005802, Cirobu.g00005812, Cirobu.g00005817, Cirobu.g00005818, Cirobu.g00005828, Cirobu.g00005831, Cirobu.g00005832, Cirobu.g00005842, Cirobu.g00005843, Cirobu.g00005848, Cirobu.g00005851, Cirobu.g00005853, Cirobu.g00005868, Cirobu.g00005870, Cirobu.g00005875, Cirobu.g00005882, Cirobu.g00005887, Cirobu.g00005888, Cirobu.g00005890, Cirobu.g00005899, Cirobu.g00005905, Cirobu.g00005910, Cirobu.g00005911, Cirobu.g00005915, Cirobu.g00005922, Cirobu.g00005931, Cirobu.g00005954, Cirobu.g00005981, Cirobu.g00005985, Cirobu.g00005993, Cirobu.g00006024, Cirobu.g00006025, Cirobu.g00006028, Cirobu.g00006029, Cirobu.g00006041, Cirobu.g00006052, Cirobu.g00006055, Cirobu.g00006067, Cirobu.g00006069, Cirobu.g00006080, Cirobu.g00006091, Cirobu.g00006102, Cirobu.g00006111, Cirobu.g00006114, Cirobu.g00006130, Cirobu.g00006133, Cirobu.g00006135, Cirobu.g00006137, Cirobu.g00006143, Cirobu.g00006146, Cirobu.g00006176, Cirobu.g00006177, Cirobu.g00006179, Cirobu.g00006180, Cirobu.g00006185, Cirobu.g00006187, Cirobu.g00006190, Cirobu.g00006192, Cirobu.g00006193, Cirobu.g00006197, Cirobu.g00006200, Cirobu.g00006203, Cirobu.g00006211, Cirobu.g00006224, Cirobu.g00006235, Cirobu.g00006246, Cirobu.g00006253, Cirobu.g00006254, Cirobu.g00006256, Cirobu.g00006257, Cirobu.g00006259, Cirobu.g00006268, Cirobu.g00006269, Cirobu.g00006281, Cirobu.g00006286, Cirobu.g00006293, Cirobu.g00006297, Cirobu.g00006299, Cirobu.g00006309, Cirobu.g00006315, Cirobu.g00006321, Cirobu.g00006326, Cirobu.g00006328, Cirobu.g00006329, Cirobu.g00006332, Cirobu.g00006355, Cirobu.g00006364, Cirobu.g00006370, Cirobu.g00006373, Cirobu.g00006379, Cirobu.g00006399, Cirobu.g00006421, Cirobu.g00006422, Cirobu.g00006443, Cirobu.g00006448, Cirobu.g00006460, Cirobu.g00006467, Cirobu.g00006469, Cirobu.g00006476, Cirobu.g00006483, Cirobu.g00006488, Cirobu.g00006489, Cirobu.g00006495, Cirobu.g00006498, Cirobu.g00006503, Cirobu.g00006507, Cirobu.g00006516, Cirobu.g00006525, Cirobu.g00006527, Cirobu.g00006536, Cirobu.g00006552, Cirobu.g00006555, Cirobu.g00006558, Cirobu.g00006563, Cirobu.g00006564, Cirobu.g00006565, Cirobu.g00006566, Cirobu.g00006574, Cirobu.g00006576, Cirobu.g00006581, Cirobu.g00006584, Cirobu.g00006594, Cirobu.g00006614, Cirobu.g00006617, Cirobu.g00006631, Cirobu.g00006632, Cirobu.g00006638, Cirobu.g00006648, Cirobu.g00006649, Cirobu.g00006650, Cirobu.g00006666, Cirobu.g00006676, Cirobu.g00006681, Cirobu.g00006684, Cirobu.g00006685, Cirobu.g00006686, Cirobu.g00006694, Cirobu.g00006699, Cirobu.g00006702, Cirobu.g00006708, Cirobu.g00006709, Cirobu.g00006710, Cirobu.g00006713, Cirobu.g00006714, Cirobu.g00006717, Cirobu.g00006725, Cirobu.g00006729, Cirobu.g00006730, Cirobu.g00006748, Cirobu.g00006751, Cirobu.g00006755, Cirobu.g00006782, Cirobu.g00006788, Cirobu.g00006789, Cirobu.g00006794, Cirobu.g00006817, Cirobu.g00006819, Cirobu.g00006836, Cirobu.g00006841, Cirobu.g00006870, Cirobu.g00006876, Cirobu.g00006888, Cirobu.g00006893, Cirobu.g00006906, Cirobu.g00006908, Cirobu.g00006913, Cirobu.g00006917, Cirobu.g00006921, Cirobu.g00006925, Cirobu.g00006930, Cirobu.g00006937, Cirobu.g00006943, Cirobu.g00006944, Cirobu.g00006946, Cirobu.g00006951, Cirobu.g00006959, Cirobu.g00006966, Cirobu.g00006967, Cirobu.g00006973, Cirobu.g00006981, Cirobu.g00006982, Cirobu.g00006987, Cirobu.g00006993, Cirobu.g00006994, Cirobu.g00007001, Cirobu.g00007007, Cirobu.g00007010, Cirobu.g00007011, Cirobu.g00007017, Cirobu.g00007020, Cirobu.g00007022, Cirobu.g00007029, Cirobu.g00007036, Cirobu.g00007037, Cirobu.g00007038, Cirobu.g00007041, Cirobu.g00007048, Cirobu.g00007054, Cirobu.g00007057, Cirobu.g00007068, Cirobu.g00007080, Cirobu.g00007083, Cirobu.g00007085, Cirobu.g00007091, Cirobu.g00007094, Cirobu.g00007099, Cirobu.g00007109, Cirobu.g00007117, Cirobu.g00007135, Cirobu.g00007141, Cirobu.g00007149, Cirobu.g00007150, Cirobu.g00007152, Cirobu.g00007153, Cirobu.g00007154, Cirobu.g00007158, Cirobu.g00007163, Cirobu.g00007165, Cirobu.g00007177, Cirobu.g00007178, Cirobu.g00007190, Cirobu.g00007197, Cirobu.g00007198, Cirobu.g00007204, Cirobu.g00007210, Cirobu.g00007216, Cirobu.g00007220, Cirobu.g00007223, Cirobu.g00007230, Cirobu.g00007241, Cirobu.g00007242, Cirobu.g00007251, Cirobu.g00007260, Cirobu.g00007284, Cirobu.g00007293, Cirobu.g00007295, Cirobu.g00007300, Cirobu.g00007301, Cirobu.g00007315, Cirobu.g00007324, Cirobu.g00007345, Cirobu.g00007346, Cirobu.g00007350, Cirobu.g00007354, Cirobu.g00007356, Cirobu.g00007357, Cirobu.g00007361, Cirobu.g00007367, Cirobu.g00007379, Cirobu.g00007383, Cirobu.g00007385, Cirobu.g00007386, Cirobu.g00007402, Cirobu.g00007404, Cirobu.g00007406, Cirobu.g00007408, Cirobu.g00007410, Cirobu.g00007427, Cirobu.g00007430, Cirobu.g00007437, Cirobu.g00007438, Cirobu.g00007448, Cirobu.g00007450, Cirobu.g00007455, Cirobu.g00007457, Cirobu.g00007462, Cirobu.g00007464, Cirobu.g00007465, Cirobu.g00007479, Cirobu.g00007493, Cirobu.g00007500, Cirobu.g00007501, Cirobu.g00007510, Cirobu.g00007517, Cirobu.g00007523, Cirobu.g00007531, Cirobu.g00007534, Cirobu.g00007538, Cirobu.g00007540, Cirobu.g00007543, Cirobu.g00007553, Cirobu.g00007557, Cirobu.g00007564, Cirobu.g00007568, Cirobu.g00007573, Cirobu.g00007584, Cirobu.g00007588, Cirobu.g00007593, Cirobu.g00007603, Cirobu.g00007604, Cirobu.g00007607, Cirobu.g00007611, Cirobu.g00007613, Cirobu.g00007616, Cirobu.g00007619, Cirobu.g00007622, Cirobu.g00007623, Cirobu.g00007624, Cirobu.g00007631, Cirobu.g00007633, Cirobu.g00007638, Cirobu.g00007641, Cirobu.g00007647, Cirobu.g00007650, Cirobu.g00007653, Cirobu.g00007659, Cirobu.g00007662, Cirobu.g00007663, Cirobu.g00007671, Cirobu.g00007678, Cirobu.g00007681, Cirobu.g00007691, Cirobu.g00007695, Cirobu.g00007714, Cirobu.g00007720, Cirobu.g00007722, Cirobu.g00007724, Cirobu.g00007731, Cirobu.g00007732, Cirobu.g00007733, Cirobu.g00007737, Cirobu.g00007739, Cirobu.g00007742, Cirobu.g00007745, Cirobu.g00007749, Cirobu.g00007751, Cirobu.g00007763, Cirobu.g00007768, Cirobu.g00007770, Cirobu.g00007771, Cirobu.g00007777, Cirobu.g00007794, Cirobu.g00007804, Cirobu.g00007806, Cirobu.g00007808, Cirobu.g00007821, Cirobu.g00007828, Cirobu.g00007838, Cirobu.g00007839, Cirobu.g00007851, Cirobu.g00007852, Cirobu.g00007853, Cirobu.g00007856, Cirobu.g00007859, Cirobu.g00007860, Cirobu.g00007861, Cirobu.g00007865, Cirobu.g00007870, Cirobu.g00007872, Cirobu.g00007875, Cirobu.g00007876, Cirobu.g00007879, Cirobu.g00007880, Cirobu.g00007894, Cirobu.g00007899, Cirobu.g00007901, Cirobu.g00007902, Cirobu.g00007915, Cirobu.g00007917, Cirobu.g00007919, Cirobu.g00007932, Cirobu.g00007938, Cirobu.g00007940, Cirobu.g00007941, Cirobu.g00007947, Cirobu.g00007955, Cirobu.g00007959, Cirobu.g00007960, Cirobu.g00007970, Cirobu.g00007974, Cirobu.g00007977, Cirobu.g00007984, Cirobu.g00007987, Cirobu.g00007988, Cirobu.g00007992, Cirobu.g00008000, Cirobu.g00008003, Cirobu.g00008007, Cirobu.g00008009, Cirobu.g00008011, Cirobu.g00008012, Cirobu.g00008018, Cirobu.g00008019, Cirobu.g00008020, Cirobu.g00008022, Cirobu.g00008027, Cirobu.g00008029, Cirobu.g00008030, Cirobu.g00008032, Cirobu.g00008041, Cirobu.g00008044, Cirobu.g00008049, Cirobu.g00008053, Cirobu.g00008054, Cirobu.g00008057, Cirobu.g00008060, Cirobu.g00008068, Cirobu.g00008080, Cirobu.g00008086, Cirobu.g00008092, Cirobu.g00008094, Cirobu.g00008095, Cirobu.g00008097, Cirobu.g00008102, Cirobu.g00008109, Cirobu.g00008110, Cirobu.g00008111, Cirobu.g00008113, Cirobu.g00008130, Cirobu.g00008132, Cirobu.g00008137, Cirobu.g00008142, Cirobu.g00008143, Cirobu.g00008146, Cirobu.g00008152, Cirobu.g00008154, Cirobu.g00008155, Cirobu.g00008156, Cirobu.g00008160, Cirobu.g00008164, Cirobu.g00008174, Cirobu.g00008190, Cirobu.g00008194, Cirobu.g00008195, Cirobu.g00008205, Cirobu.g00008215, Cirobu.g00008221, Cirobu.g00008246, Cirobu.g00008252, Cirobu.g00008257, Cirobu.g00008258, Cirobu.g00008268, Cirobu.g00008270, Cirobu.g00008283, Cirobu.g00008293, Cirobu.g00008295, Cirobu.g00008305, Cirobu.g00008308, Cirobu.g00008311, Cirobu.g00008327, Cirobu.g00008337, Cirobu.g00008341, Cirobu.g00008346, Cirobu.g00008348, Cirobu.g00008360, Cirobu.g00008361, Cirobu.g00008366, Cirobu.g00008375, Cirobu.g00008377, Cirobu.g00008384, Cirobu.g00008391, Cirobu.g00008392, Cirobu.g00008393, Cirobu.g00008395, Cirobu.g00008398, Cirobu.g00008403, Cirobu.g00008409, Cirobu.g00008411, Cirobu.g00008421, Cirobu.g00008423, Cirobu.g00008429, Cirobu.g00008435, Cirobu.g00008441, Cirobu.g00008445, Cirobu.g00008446, Cirobu.g00008448, Cirobu.g00008456, Cirobu.g00008460, Cirobu.g00008473, Cirobu.g00008474, Cirobu.g00008476, Cirobu.g00008480, Cirobu.g00008485, Cirobu.g00008487, Cirobu.g00008509, Cirobu.g00008523, Cirobu.g00008524, Cirobu.g00008528, Cirobu.g00008544, Cirobu.g00008549, Cirobu.g00008551, Cirobu.g00008552, Cirobu.g00008554, Cirobu.g00008562, Cirobu.g00008564, Cirobu.g00008572, Cirobu.g00008582, Cirobu.g00008590, Cirobu.g00008602, Cirobu.g00008609, Cirobu.g00008620, Cirobu.g00008635, Cirobu.g00008640, Cirobu.g00008648, Cirobu.g00008651, Cirobu.g00008665, Cirobu.g00008673, Cirobu.g00008679, Cirobu.g00008686, Cirobu.g00008688, Cirobu.g00008691, Cirobu.g00008696, Cirobu.g00008697, Cirobu.g00008699, Cirobu.g00008701, Cirobu.g00008712, Cirobu.g00008717, Cirobu.g00008722, Cirobu.g00008727, Cirobu.g00008729, Cirobu.g00008730, Cirobu.g00008742, Cirobu.g00008745, Cirobu.g00008751, Cirobu.g00008756, Cirobu.g00008758, Cirobu.g00008762, Cirobu.g00008763, Cirobu.g00008764, Cirobu.g00008765, Cirobu.g00008766, Cirobu.g00008769, Cirobu.g00008778, Cirobu.g00008787, Cirobu.g00008791, Cirobu.g00008793, Cirobu.g00008797, Cirobu.g00008798, Cirobu.g00008799, Cirobu.g00008801, Cirobu.g00008814, Cirobu.g00008827, Cirobu.g00008828, Cirobu.g00008830, Cirobu.g00008831, Cirobu.g00008836, Cirobu.g00008837, Cirobu.g00008839, Cirobu.g00008848, Cirobu.g00008849, Cirobu.g00008854, Cirobu.g00008861, Cirobu.g00008862, Cirobu.g00008863, Cirobu.g00008864, Cirobu.g00008867, Cirobu.g00008875, Cirobu.g00008878, Cirobu.g00008888, Cirobu.g00008889, Cirobu.g00008890, Cirobu.g00008893, Cirobu.g00008894, Cirobu.g00008906, Cirobu.g00008927, Cirobu.g00008930, Cirobu.g00008933, Cirobu.g00008939, Cirobu.g00008945, Cirobu.g00008948, Cirobu.g00008950, Cirobu.g00008953, Cirobu.g00008964, Cirobu.g00008966, Cirobu.g00008967, Cirobu.g00008970, Cirobu.g00008987, Cirobu.g00008993, Cirobu.g00008995, Cirobu.g00008999, Cirobu.g00009001, Cirobu.g00009004, Cirobu.g00009007, Cirobu.g00009009, Cirobu.g00009010, Cirobu.g00009011, Cirobu.g00009013, Cirobu.g00009015, Cirobu.g00009016, Cirobu.g00009019, Cirobu.g00009023, Cirobu.g00009030, Cirobu.g00009031, Cirobu.g00009034, Cirobu.g00009039, Cirobu.g00009045, Cirobu.g00009047, Cirobu.g00009049, Cirobu.g00009050, Cirobu.g00009061, Cirobu.g00009068, Cirobu.g00009070, Cirobu.g00009072, Cirobu.g00009077, Cirobu.g00009078, Cirobu.g00009084, Cirobu.g00009091, Cirobu.g00009093, Cirobu.g00009095, Cirobu.g00009096, Cirobu.g00009117, Cirobu.g00009130, Cirobu.g00009136, Cirobu.g00009138, Cirobu.g00009146, Cirobu.g00009155, Cirobu.g00009157, Cirobu.g00009160, Cirobu.g00009163, Cirobu.g00009171, Cirobu.g00009172, Cirobu.g00009177, Cirobu.g00009178, Cirobu.g00009188, Cirobu.g00009193, Cirobu.g00009216, Cirobu.g00009219, Cirobu.g00009232, Cirobu.g00009233, Cirobu.g00009242, Cirobu.g00009243, Cirobu.g00009249, Cirobu.g00009250, Cirobu.g00009259, Cirobu.g00009265, Cirobu.g00009266, Cirobu.g00009268, Cirobu.g00009275, Cirobu.g00009276, Cirobu.g00009284, Cirobu.g00009285, Cirobu.g00009292, Cirobu.g00009293, Cirobu.g00009305, Cirobu.g00009318, Cirobu.g00009319, Cirobu.g00009320, Cirobu.g00009322, Cirobu.g00009325, Cirobu.g00009330, Cirobu.g00009331, Cirobu.g00009332, Cirobu.g00009341, Cirobu.g00009345, Cirobu.g00009355, Cirobu.g00009359, Cirobu.g00009361, Cirobu.g00009362, Cirobu.g00009381, Cirobu.g00009394, Cirobu.g00009397, Cirobu.g00009410, Cirobu.g00009414, Cirobu.g00009419, Cirobu.g00009421, Cirobu.g00009425, Cirobu.g00009434, Cirobu.g00009438, Cirobu.g00009440, Cirobu.g00009455, Cirobu.g00009458, Cirobu.g00009465, Cirobu.g00009472, Cirobu.g00009475, Cirobu.g00009481, Cirobu.g00009484, Cirobu.g00009505, Cirobu.g00009510, Cirobu.g00009522, Cirobu.g00009524, Cirobu.g00009525, Cirobu.g00009536, Cirobu.g00009540, Cirobu.g00009542, Cirobu.g00009543, Cirobu.g00009549, Cirobu.g00009552, Cirobu.g00009556, Cirobu.g00009559, Cirobu.g00009567, Cirobu.g00009585, Cirobu.g00009601, Cirobu.g00009603, Cirobu.g00009607, Cirobu.g00009609, Cirobu.g00009612, Cirobu.g00009619, Cirobu.g00009638, Cirobu.g00009645, Cirobu.g00009647, Cirobu.g00009652, Cirobu.g00009655, Cirobu.g00009656, Cirobu.g00009660, Cirobu.g00009663, Cirobu.g00009664, Cirobu.g00009668, Cirobu.g00009670, Cirobu.g00009672, Cirobu.g00009683, Cirobu.g00009686, Cirobu.g00009688, Cirobu.g00009691, Cirobu.g00009692, Cirobu.g00009699, Cirobu.g00009706, Cirobu.g00009731, Cirobu.g00009743, Cirobu.g00009746, Cirobu.g00009750, Cirobu.g00009752, Cirobu.g00009759, Cirobu.g00009763, Cirobu.g00009767, Cirobu.g00009771, Cirobu.g00009773, Cirobu.g00009776, Cirobu.g00009778, Cirobu.g00009779, Cirobu.g00009783, Cirobu.g00009788, Cirobu.g00009790, Cirobu.g00009799, Cirobu.g00009805, Cirobu.g00009810, Cirobu.g00009812, Cirobu.g00009815, Cirobu.g00009818, Cirobu.g00009822, Cirobu.g00009834, Cirobu.g00009835, Cirobu.g00009836, Cirobu.g00009839, Cirobu.g00009841, Cirobu.g00009843, Cirobu.g00009844, Cirobu.g00009848, Cirobu.g00009849, Cirobu.g00009850, Cirobu.g00009851, Cirobu.g00009853, Cirobu.g00009855, Cirobu.g00009864, Cirobu.g00009866, Cirobu.g00009869, Cirobu.g00009873, Cirobu.g00009879, Cirobu.g00009882, Cirobu.g00009892, Cirobu.g00009895, Cirobu.g00009896, Cirobu.g00009898, Cirobu.
GO:0009897	CC	p	external side of plasma membrane	54/4865	214/9658	4.2067e-14	3	54	8.56155e-12	Cirobu.g00000108, Cirobu.g00000422, Cirobu.g00001182, Cirobu.g00001378, Cirobu.g00001392, Cirobu.g00001468, Cirobu.g00001496, Cirobu.g00002273, Cirobu.g00002512, Cirobu.g00002884, Cirobu.g00003435, Cirobu.g00003652, Cirobu.g00003660, Cirobu.g00003814, Cirobu.g00003830, Cirobu.g00003863, Cirobu.g00004676, Cirobu.g00005969, Cirobu.g00006480, Cirobu.g00006536, Cirobu.g00006925, Cirobu.g00007345, Cirobu.g00007361, Cirobu.g00007720, Cirobu.g00007880, Cirobu.g00008068, Cirobu.g00008441, Cirobu.g00008448, Cirobu.g00008717, Cirobu.g00008762, Cirobu.g00008793, Cirobu.g00008828, Cirobu.g00009656, Cirobu.g00009767, Cirobu.g00009779, Cirobu.g00010141, Cirobu.g00010294, Cirobu.g00010502, Cirobu.g00010777, Cirobu.g00010996, Cirobu.g00011013, Cirobu.g00011119, Cirobu.g00011477, Cirobu.g00011544, Cirobu.g00012333, Cirobu.g00012421, Cirobu.g00013125, Cirobu.g00013390, Cirobu.g00014400, Cirobu.g00014435, Cirobu.g00014436, Cirobu.g00014843, Cirobu.g00015027, Cirobu.g00015125
GO:0045121	CC	p	membrane raft	123/4865	385/9658	1.22084e-13	4	123	2.38114e-11	Cirobu.g00000134, Cirobu.g00000374, Cirobu.g00000428, Cirobu.g00000472, Cirobu.g00000498, Cirobu.g00000805, Cirobu.g00000867, Cirobu.g00000870, Cirobu.g00000913, Cirobu.g00001162, Cirobu.g00001205, Cirobu.g00001402, Cirobu.g00001495, Cirobu.g00001897, Cirobu.g00002211, Cirobu.g00002260, Cirobu.g00002512, Cirobu.g00002655, Cirobu.g00002686, Cirobu.g00002755, Cirobu.g00003004, Cirobu.g00003007, Cirobu.g00003014, Cirobu.g00003016, Cirobu.g00003211, Cirobu.g00003314, Cirobu.g00003454, Cirobu.g00003514, Cirobu.g00003526, Cirobu.g00003690, Cirobu.g00003720, Cirobu.g00003774, Cirobu.g00003907, Cirobu.g00003996, Cirobu.g00004046, Cirobu.g00004107, Cirobu.g00004112, Cirobu.g00004159, Cirobu.g00004498, Cirobu.g00004688, Cirobu.g00005078, Cirobu.g00005092, Cirobu.g00005594, Cirobu.g00005709, Cirobu.g00006111, Cirobu.g00006135, Cirobu.g00006552, Cirobu.g00006555, Cirobu.g00006581, Cirobu.g00006632, Cirobu.g00006650, Cirobu.g00006966, Cirobu.g00006993, Cirobu.g00007251, Cirobu.g00007356, Cirobu.g00007619, Cirobu.g00007691, Cirobu.g00008392, Cirobu.g00008480, Cirobu.g00008691, Cirobu.g00008717, Cirobu.g00008742, Cirobu.g00008764, Cirobu.g00008765, Cirobu.g00008859, Cirobu.g00008875, Cirobu.g00009196, Cirobu.g00009664, Cirobu.g00009778, Cirobu.g00009783, Cirobu.g00009844, Cirobu.g00009909, Cirobu.g00010124, Cirobu.g00010166, Cirobu.g00010562, Cirobu.g00010688, Cirobu.g00011107, Cirobu.g00011125, Cirobu.g00011280, Cirobu.g00011328, Cirobu.g00011349, Cirobu.g00011414, Cirobu.g00011470, Cirobu.g00011477, Cirobu.g00011544, Cirobu.g00011548, Cirobu.g00011600, Cirobu.g00011622, Cirobu.g00011628, Cirobu.g00011639, Cirobu.g00012026, Cirobu.g00012160, Cirobu.g00012333, Cirobu.g00012339, Cirobu.g00012345, Cirobu.g00012446, Cirobu.g00012575, Cirobu.g00012678, Cirobu.g00012766, Cirobu.g00012804, Cirobu.g00012867, Cirobu.g00012929, Cirobu.g00013037, Cirobu.g00013059, Cirobu.g00013072, Cirobu.g00013174, Cirobu.g00013202, Cirobu.g00013256, Cirobu.g00013303, Cirobu.g00013338, Cirobu.g00013620, Cirobu.g00013759, Cirobu.g00013804, Cirobu.g00013855, Cirobu.g00013940, Cirobu.g00013957, Cirobu.g00014476, Cirobu.g00014565, Cirobu.g00014892, Cirobu.g00014898, Cirobu.g00015027, Cirobu.g00015039, Cirobu.g00015078
GO:0005788	CC	p	endoplasmic reticulum lumen	102/4865	333/9658	1.40663e-13	5	102	2.68753e-11	Cirobu.g00000088, Cirobu.g00000201, Cirobu.g00000249, Cirobu.g00000341, Cirobu.g00000402, Cirobu.g00000473, Cirobu.g00000491, Cirobu.g00000540, Cirobu.g00000652, Cirobu.g00000725, Cirobu.g00000891, Cirobu.g00001181, Cirobu.g00001187, Cirobu.g00001201, Cirobu.g00001378, Cirobu.g00001632, Cirobu.g00001668, Cirobu.g00001961, Cirobu.g00002006, Cirobu.g00002079, Cirobu.g00002160, Cirobu.g00002540, Cirobu.g00002542, Cirobu.g00002558, Cirobu.g00002817, Cirobu.g00002933, Cirobu.g00003151, Cirobu.g00003218, Cirobu.g00003386, Cirobu.g00003492, Cirobu.g00003652, Cirobu.g00003745, Cirobu.g00003828, Cirobu.g00003845, Cirobu.g00004425, Cirobu.g00004482, Cirobu.g00004614, Cirobu.g00004890, Cirobu.g00005050, Cirobu.g00005063, Cirobu.g00005261, Cirobu.g00005266, Cirobu.g00005293, Cirobu.g00005304, Cirobu.g00005608, Cirobu.g00005839, Cirobu.g00006111, Cirobu.g00006994, Cirobu.g00007153, Cirobu.g00007361, Cirobu.g00007418, Cirobu.g00007450, Cirobu.g00007493, Cirobu.g00007665, Cirobu.g00007720, Cirobu.g00007766, Cirobu.g00007778, Cirobu.g00008000, Cirobu.g00008092, Cirobu.g00008497, Cirobu.g00008545, Cirobu.g00008888, Cirobu.g00008953, Cirobu.g00008987, Cirobu.g00009157, Cirobu.g00009265, Cirobu.g00009555, Cirobu.g00009767, Cirobu.g00009973, Cirobu.g00010125, Cirobu.g00010153, Cirobu.g00010201, Cirobu.g00010294, Cirobu.g00010358, Cirobu.g00010374, Cirobu.g00010494, Cirobu.g00010661, Cirobu.g00010919, Cirobu.g00010996, Cirobu.g00010999, Cirobu.g00011140, Cirobu.g00011228, Cirobu.g00011477, Cirobu.g00012119, Cirobu.g00012249, Cirobu.g00012424, Cirobu.g00012617, Cirobu.g00012776, Cirobu.g00012872, Cirobu.g00012875, Cirobu.g00012946, Cirobu.g00013022, Cirobu.g00013030, Cirobu.g00013063, Cirobu.g00013341, Cirobu.g00013449, Cirobu.g00013995, Cirobu.g00014214, Cirobu.g00014435, Cirobu.g00014594, Cirobu.g00014660, Cirobu.g00014793
GO:0005581	CC	p	collagen trimer	12/4865	87/9658	9.60462e-13	2	12	1.69657e-10	Cirobu.g00000264, Cirobu.g00003026, Cirobu.g00003373, Cirobu.g00005851, Cirobu.g00008302, Cirobu.g00009783, Cirobu.g00010127, Cirobu.g00011544, Cirobu.g00013030, Cirobu.g00014476, Cirobu.g00014779, Cirobu.g00015127
GO:0043204	CC	p	perikaryon	48/4865	188/9658	2.81051e-12	2	48	4.61615e-10	Cirobu.g00000072, Cirobu.g00000095, Cirobu.g00000145, Cirobu.g00000791, Cirobu.g00001107, Cirobu.g00001558, Cirobu.g00001760, Cirobu.g00002063, Cirobu.g00002512, Cirobu.g00002957, Cirobu.g00003071, Cirobu.g00003290, Cirobu.g00003468, Cirobu.g00003514, Cirobu.g00003944, Cirobu.g00004586, Cirobu.g00005135, Cirobu.g00005406, Cirobu.g00005969, Cirobu.g00006256, Cirobu.g00006421, Cirobu.g00007641, Cirobu.g00007792, Cirobu.g00007940, Cirobu.g00007941, Cirobu.g00008311, Cirobu.g00008742, Cirobu.g00008966, Cirobu.g00008967, Cirobu.g00009465, Cirobu.g00009788, Cirobu.g00009790, Cirobu.g00009803, Cirobu.g00009805, Cirobu.g00010717, Cirobu.g00010942, Cirobu.g00011016, Cirobu.g00011034, Cirobu.g00011436, Cirobu.g00011469, Cirobu.g00011693, Cirobu.g00012159, Cirobu.g00012563, Cirobu.g00012564, Cirobu.g00012575, Cirobu.g00013027, Cirobu.g00014461, Cirobu.g00014843
GO:0030424	CC	p	axon	194/4865	528/9658	1.21203e-10	5	194	1.77297e-08	Cirobu.g00000072, Cirobu.g00000095, Cirobu.g00000145, Cirobu.g00000179, Cirobu.g00000180, Cirobu.g00000181, Cirobu.g00000264, Cirobu.g00000321, Cirobu.g00000428, Cirobu.g00000458, Cirobu.g00000481, Cirobu.g00000566, Cirobu.g00000621, Cirobu.g00000791, Cirobu.g00000997, Cirobu.g00001009, Cirobu.g00001162, Cirobu.g00001228, Cirobu.g00001231, Cirobu.g00001281, Cirobu.g00001363, Cirobu.g00001368, Cirobu.g00001402, Cirobu.g00001468, Cirobu.g00001541, Cirobu.g00001542, Cirobu.g00001610, Cirobu.g00001682, Cirobu.g00001728, Cirobu.g00001759, Cirobu.g00001822, Cirobu.g00001838, Cirobu.g00001877, Cirobu.g00001924, Cirobu.g00001951, Cirobu.g00001961, Cirobu.g00002043, Cirobu.g00002063, Cirobu.g00002282, Cirobu.g00002290, Cirobu.g00002360, Cirobu.g00002362, Cirobu.g00002553, Cirobu.g00002625, Cirobu.g00002685, Cirobu.g00002726, Cirobu.g00002996, Cirobu.g00003156, Cirobu.g00003174, Cirobu.g00003290, Cirobu.g00003319, Cirobu.g00003371, Cirobu.g00003435, Cirobu.g00003526, Cirobu.g00003530, Cirobu.g00003671, Cirobu.g00003684, Cirobu.g00003814, Cirobu.g00003847, Cirobu.g00003848, Cirobu.g00003954, Cirobu.g00003966, Cirobu.g00003978, Cirobu.g00003991, Cirobu.g00003996, Cirobu.g00004124, Cirobu.g00004168, Cirobu.g00004364, Cirobu.g00004552, Cirobu.g00004676, Cirobu.g00004767, Cirobu.g00004792, Cirobu.g00004814, Cirobu.g00004832, Cirobu.g00004938, Cirobu.g00005251, Cirobu.g00005423, Cirobu.g00005439, Cirobu.g00005479, Cirobu.g00005523, Cirobu.g00005562, Cirobu.g00005592, Cirobu.g00005594, Cirobu.g00005633, Cirobu.g00005654, Cirobu.g00005694, Cirobu.g00005761, Cirobu.g00005789, Cirobu.g00005864, Cirobu.g00005870, Cirobu.g00005888, Cirobu.g00005993, Cirobu.g00006338, Cirobu.g00006399, Cirobu.g00006443, Cirobu.g00006495, Cirobu.g00006536, Cirobu.g00006594, Cirobu.g00006641, Cirobu.g00006650, Cirobu.g00006751, Cirobu.g00006836, Cirobu.g00006883, Cirobu.g00007210, Cirobu.g00007301, Cirobu.g00007367, Cirobu.g00007464, Cirobu.g00007521, Cirobu.g00007607, Cirobu.g00007613, Cirobu.g00007650, Cirobu.g00007780, Cirobu.g00008003, Cirobu.g00008011, Cirobu.g00008268, Cirobu.g00008392, Cirobu.g00008448, Cirobu.g00008460, Cirobu.g00008474, Cirobu.g00008476, Cirobu.g00008699, Cirobu.g00008959, Cirobu.g00008966, Cirobu.g00008967, Cirobu.g00009031, Cirobu.g00009465, Cirobu.g00009484, Cirobu.g00009767, Cirobu.g00009790, Cirobu.g00009805, Cirobu.g00009844, Cirobu.g00009882, Cirobu.g00009913, Cirobu.g00010142, Cirobu.g00010153, Cirobu.g00010202, Cirobu.g00010229, Cirobu.g00010270, Cirobu.g00010320, Cirobu.g00010405, Cirobu.g00010615, Cirobu.g00010657, Cirobu.g00010667, Cirobu.g00010688, Cirobu.g00010717, Cirobu.g00010942, Cirobu.g00010990, Cirobu.g00011016, Cirobu.g00011191, Cirobu.g00011227, Cirobu.g00011280, Cirobu.g00011307, Cirobu.g00011440, Cirobu.g00011469, Cirobu.g00011475, Cirobu.g00011535, Cirobu.g00011600, Cirobu.g00011639, Cirobu.g00011662, Cirobu.g00011692, Cirobu.g00011752, Cirobu.g00011889, Cirobu.g00012056, Cirobu.g00012159, Cirobu.g00012299, Cirobu.g00012412, Cirobu.g00012563, Cirobu.g00012575, Cirobu.g00012615, Cirobu.g00012688, Cirobu.g00012703, Cirobu.g00012714, Cirobu.g00012723, Cirobu.g00012798, Cirobu.g00012804, Cirobu.g00012900, Cirobu.g00013063, Cirobu.g00013126, Cirobu.g00013163, Cirobu.g00013174, Cirobu.g00013240, Cirobu.g00013256, Cirobu.g00013360, Cirobu.g00013394, Cirobu.g00013620, Cirobu.g00013764, Cirobu.g00014316, Cirobu.g00014565, Cirobu.g00014749, Cirobu.g00014935, Cirobu.g00015010, Cirobu.g00015125, Cirobu.g00015173, Cirobu.g00015277
GO:0030054	CC	p	cell junction	344/4865	861/9658	1.44524e-10	2	344	2.05006e-08	Cirobu.g00000004, Cirobu.g00000054, Cirobu.g00000065, Cirobu.g00000072, Cirobu.g00000095, Cirobu.g00000201, Cirobu.g00000234, Cirobu.g00000321, Cirobu.g00000328, Cirobu.g00000376, Cirobu.g00000412, Cirobu.g00000428, Cirobu.g00000491, Cirobu.g00000554, Cirobu.g00000561, Cirobu.g00000564, Cirobu.g00000590, Cirobu.g00000601, Cirobu.g00000623, Cirobu.g00000687, Cirobu.g00000836, Cirobu.g00000876, Cirobu.g00001009, Cirobu.g00001017, Cirobu.g00001060, Cirobu.g00001105, Cirobu.g00001112, Cirobu.g00001141, Cirobu.g00001162, Cirobu.g00001228, Cirobu.g00001278, Cirobu.g00001292, Cirobu.g00001319, Cirobu.g00001363, Cirobu.g00001454, Cirobu.g00001468, Cirobu.g00001479, Cirobu.g00001496, Cirobu.g00001522, Cirobu.g00001556, Cirobu.g00001699, Cirobu.g00001710, Cirobu.g00001766, Cirobu.g00001822, Cirobu.g00001838, Cirobu.g00001877, Cirobu.g00001895, Cirobu.g00001914, Cirobu.g00001955, Cirobu.g00001961, Cirobu.g00002017, Cirobu.g00002020, Cirobu.g00002147, Cirobu.g00002165, Cirobu.g00002196, Cirobu.g00002257, Cirobu.g00002319, Cirobu.g00002341, Cirobu.g00002360, Cirobu.g00002461, Cirobu.g00002468, Cirobu.g00002486, Cirobu.g00002557, Cirobu.g00002608, Cirobu.g00002610, Cirobu.g00002644, Cirobu.g00002685, Cirobu.g00002726, Cirobu.g00002770, Cirobu.g00002850, Cirobu.g00002884, Cirobu.g00002933, Cirobu.g00002973, Cirobu.g00002999, Cirobu.g00003071, Cirobu.g00003216, Cirobu.g00003290, Cirobu.g00003319, Cirobu.g00003330, Cirobu.g00003444, Cirobu.g00003515, Cirobu.g00003530, Cirobu.g00003568, Cirobu.g00003636, Cirobu.g00003652, Cirobu.g00003774, Cirobu.g00003797, Cirobu.g00003814, Cirobu.g00003831, Cirobu.g00003907, Cirobu.g00003951, Cirobu.g00003996, Cirobu.g00004012, Cirobu.g00004031, Cirobu.g00004098, Cirobu.g00004107, Cirobu.g00004124, Cirobu.g00004168, Cirobu.g00004248, Cirobu.g00004291, Cirobu.g00004340, Cirobu.g00004488, Cirobu.g00004561, Cirobu.g00004619, Cirobu.g00004627, Cirobu.g00004676, Cirobu.g00004734, Cirobu.g00004814, Cirobu.g00004832, Cirobu.g00004865, Cirobu.g00004886, Cirobu.g00004894, Cirobu.g00004906, Cirobu.g00004938, Cirobu.g00004954, Cirobu.g00004968, Cirobu.g00004985, Cirobu.g00005044, Cirobu.g00005112, Cirobu.g00005134, Cirobu.g00005135, Cirobu.g00005229, Cirobu.g00005248, Cirobu.g00005261, Cirobu.g00005295, Cirobu.g00005297, Cirobu.g00005333, Cirobu.g00005377, Cirobu.g00005383, Cirobu.g00005407, Cirobu.g00005408, Cirobu.g00005439, Cirobu.g00005523, Cirobu.g00005532, Cirobu.g00005562, Cirobu.g00005574, Cirobu.g00005594, Cirobu.g00005631, Cirobu.g00005646, Cirobu.g00005660, Cirobu.g00005687, Cirobu.g00005694, Cirobu.g00005712, Cirobu.g00005778, Cirobu.g00005789, Cirobu.g00005915, Cirobu.g00005993, Cirobu.g00006031, Cirobu.g00006071, Cirobu.g00006111, Cirobu.g00006135, Cirobu.g00006246, Cirobu.g00006328, Cirobu.g00006338, Cirobu.g00006354, Cirobu.g00006362, Cirobu.g00006443, Cirobu.g00006476, Cirobu.g00006507, Cirobu.g00006574, Cirobu.g00006584, Cirobu.g00006606, Cirobu.g00006622, Cirobu.g00006649, Cirobu.g00006788, Cirobu.g00006967, Cirobu.g00006996, Cirobu.g00007054, Cirobu.g00007085, Cirobu.g00007150, Cirobu.g00007157, Cirobu.g00007210, Cirobu.g00007223, Cirobu.g00007430, Cirobu.g00007455, Cirobu.g00007466, Cirobu.g00007506, Cirobu.g00007557, Cirobu.g00007568, Cirobu.g00007607, Cirobu.g00007616, Cirobu.g00007619, Cirobu.g00007638, Cirobu.g00007662, Cirobu.g00007695, Cirobu.g00007720, Cirobu.g00007759, Cirobu.g00007806, Cirobu.g00007808, Cirobu.g00007875, Cirobu.g00007899, Cirobu.g00007902, Cirobu.g00007974, Cirobu.g00007977, Cirobu.g00008003, Cirobu.g00008011, Cirobu.g00008080, Cirobu.g00008133, Cirobu.g00008156, Cirobu.g00008221, Cirobu.g00008311, Cirobu.g00008344, Cirobu.g00008473, Cirobu.g00008474, Cirobu.g00008480, Cirobu.g00008691, Cirobu.g00008699, Cirobu.g00008701, Cirobu.g00008717, Cirobu.g00008727, Cirobu.g00008742, Cirobu.g00008764, Cirobu.g00008799, Cirobu.g00008827, Cirobu.g00008849, Cirobu.g00008948, Cirobu.g00009049, Cirobu.g00009093, Cirobu.g00009096, Cirobu.g00009160, Cirobu.g00009183, Cirobu.g00009232, Cirobu.g00009281, Cirobu.g00009465, Cirobu.g00009556, Cirobu.g00009752, Cirobu.g00009790, Cirobu.g00009805, Cirobu.g00009844, Cirobu.g00009859, Cirobu.g00009869, Cirobu.g00009870, Cirobu.g00009882, Cirobu.g00009913, Cirobu.g00009915, Cirobu.g00009923, Cirobu.g00009950, Cirobu.g00009967, Cirobu.g00009978, Cirobu.g00010172, Cirobu.g00010177, Cirobu.g00010229, Cirobu.g00010294, Cirobu.g00010298, Cirobu.g00010301, Cirobu.g00010386, Cirobu.g00010554, Cirobu.g00010579, Cirobu.g00010616, Cirobu.g00010631, Cirobu.g00010717, Cirobu.g00010898, Cirobu.g00010942, Cirobu.g00011013, Cirobu.g00011016, Cirobu.g00011037, Cirobu.g00011084, Cirobu.g00011107, Cirobu.g00011115, Cirobu.g00011121, Cirobu.g00011148, Cirobu.g00011237, Cirobu.g00011263, Cirobu.g00011277, Cirobu.g00011280, Cirobu.g00011294, Cirobu.g00011307, Cirobu.g00011370, Cirobu.g00011426, Cirobu.g00011440, Cirobu.g00011445, Cirobu.g00011475, Cirobu.g00011486, Cirobu.g00011506, Cirobu.g00011523, Cirobu.g00011589, Cirobu.g00011628, Cirobu.g00011692, Cirobu.g00011693, Cirobu.g00011698, Cirobu.g00011733, Cirobu.g00011752, Cirobu.g00011789, Cirobu.g00011870, Cirobu.g00011969, Cirobu.g00011984, Cirobu.g00011985, Cirobu.g00012027, Cirobu.g00012142, Cirobu.g00012196, Cirobu.g00012250, Cirobu.g00012280, Cirobu.g00012328, Cirobu.g00012336, Cirobu.g00012356, Cirobu.g00012412, Cirobu.g00012420, Cirobu.g00012460, Cirobu.g00012497, Cirobu.g00012554, Cirobu.g00012563, Cirobu.g00012575, Cirobu.g00012593, Cirobu.g00012675, Cirobu.g00012698, Cirobu.g00012703, Cirobu.g00012811, Cirobu.g00012832, Cirobu.g00012922, Cirobu.g00013070, Cirobu.g00013127, Cirobu.g00013140, Cirobu.g00013147, Cirobu.g00013210, Cirobu.g00013276, Cirobu.g00013354, Cirobu.g00013359, Cirobu.g00013417, Cirobu.g00013420, Cirobu.g00013440, Cirobu.g00013469, Cirobu.g00013669, Cirobu.g00013764, Cirobu.g00013849, Cirobu.g00013940, Cirobu.g00014008, Cirobu.g00014209, Cirobu.g00014353, Cirobu.g00014386, Cirobu.g00014449, Cirobu.g00014565, Cirobu.g00014622, Cirobu.g00014634, Cirobu.g00014688, Cirobu.g00014695, Cirobu.g00014697, Cirobu.g00014775, Cirobu.g00014842, Cirobu.g00014843, Cirobu.g00014893, Cirobu.g00015002, Cirobu.g00015125, Cirobu.g00015152, Cirobu.g00015203
GO:0072562	CC	p	blood microparticle	44/4865	162/9658	1.56725e-09	2	44	1.83408e-07	Cirobu.g00000621, Cirobu.g00001069, Cirobu.g00001363, Cirobu.g00001961, Cirobu.g00002035, Cirobu.g00002319, Cirobu.g00002655, Cirobu.g00003473, Cirobu.g00003474, Cirobu.g00003596, Cirobu.g00004107, Cirobu.g00004349, Cirobu.g00004559, Cirobu.g00004570, Cirobu.g00004621, Cirobu.g00005359, Cirobu.g00005608, Cirobu.g00006071, Cirobu.g00006133, Cirobu.g00007022, Cirobu.g00007251, Cirobu.g00007479, Cirobu.g00007691, Cirobu.g00007804, Cirobu.g00008000, Cirobu.g00008482, Cirobu.g00008487, Cirobu.g00008765, Cirobu.g00008782, Cirobu.g00008953, Cirobu.g00009664, Cirobu.g00009783, Cirobu.g00009866, Cirobu.g00010225, Cirobu.g00010634, Cirobu.g00011228, Cirobu.g00011477, Cirobu.g00011586, Cirobu.g00012260, Cirobu.g00013759, Cirobu.g00013885, Cirobu.g00014476, Cirobu.g00014843, Cirobu.g00015027
GO:0030425	CC	p	dendrite	213/4865	556/9658	4.21213e-09	5	213	4.3334e-07	Cirobu.g00000095, Cirobu.g00000145, Cirobu.g00000179, Cirobu.g00000197, Cirobu.g00000201, Cirobu.g00000374, Cirobu.g00000458, Cirobu.g00000472, Cirobu.g00000489, Cirobu.g00000511, Cirobu.g00000621, Cirobu.g00000699, Cirobu.g00000850, Cirobu.g00000867, Cirobu.g00000876, Cirobu.g00000899, Cirobu.g00000970, Cirobu.g00000993, Cirobu.g00000997, Cirobu.g00001009, Cirobu.g00001060, Cirobu.g00001107, Cirobu.g00001162, Cirobu.g00001228, Cirobu.g00001280, Cirobu.g00001281, Cirobu.g00001363, Cirobu.g00001490, Cirobu.g00001610, Cirobu.g00001877, Cirobu.g00001961, Cirobu.g00002043, Cirobu.g00002165, Cirobu.g00002219, Cirobu.g00002260, Cirobu.g00002277, Cirobu.g00002282, Cirobu.g00002293, Cirobu.g00002360, Cirobu.g00002373, Cirobu.g00002423, Cirobu.g00002480, Cirobu.g00002512, Cirobu.g00002553, Cirobu.g00002610, Cirobu.g00002685, Cirobu.g00002774, Cirobu.g00002933, Cirobu.g00002996, Cirobu.g00003047, Cirobu.g00003071, Cirobu.g00003254, Cirobu.g00003290, Cirobu.g00003392, Cirobu.g00003435, Cirobu.g00003468, Cirobu.g00003530, Cirobu.g00003554, Cirobu.g00003684, Cirobu.g00003814, Cirobu.g00003863, Cirobu.g00003896, Cirobu.g00003954, Cirobu.g00003978, Cirobu.g00003991, Cirobu.g00003996, Cirobu.g00004176, Cirobu.g00004199, Cirobu.g00004394, Cirobu.g00004456, Cirobu.g00004497, Cirobu.g00004529, Cirobu.g00004676, Cirobu.g00004769, Cirobu.g00004895, Cirobu.g00004906, Cirobu.g00004954, Cirobu.g00004992, Cirobu.g00005087, Cirobu.g00005134, Cirobu.g00005135, Cirobu.g00005266, Cirobu.g00005333, Cirobu.g00005539, Cirobu.g00005562, Cirobu.g00005573, Cirobu.g00005594, Cirobu.g00005631, Cirobu.g00005709, Cirobu.g00005793, Cirobu.g00005839, Cirobu.g00005864, Cirobu.g00005915, Cirobu.g00006122, Cirobu.g00006328, Cirobu.g00006390, Cirobu.g00006443, Cirobu.g00006467, Cirobu.g00006495, Cirobu.g00006536, Cirobu.g00006584, Cirobu.g00006641, Cirobu.g00006871, Cirobu.g00006883, Cirobu.g00006944, Cirobu.g00007054, Cirobu.g00007117, Cirobu.g00007210, Cirobu.g00007301, Cirobu.g00007350, Cirobu.g00007356, Cirobu.g00007457, Cirobu.g00007517, Cirobu.g00007521, Cirobu.g00007572, Cirobu.g00007607, Cirobu.g00007780, Cirobu.g00007852, Cirobu.g00007870, Cirobu.g00007899, Cirobu.g00007938, Cirobu.g00007941, Cirobu.g00008080, Cirobu.g00008448, Cirobu.g00008474, Cirobu.g00008688, Cirobu.g00008699, Cirobu.g00008742, Cirobu.g00008815, Cirobu.g00008836, Cirobu.g00008948, Cirobu.g00008959, Cirobu.g00009001, Cirobu.g00009242, Cirobu.g00009283, Cirobu.g00009348, Cirobu.g00009465, Cirobu.g00009706, Cirobu.g00009790, Cirobu.g00009803, Cirobu.g00009805, Cirobu.g00009818, Cirobu.g00009844, Cirobu.g00009859, Cirobu.g00009882, Cirobu.g00009978, Cirobu.g00010405, Cirobu.g00010611, Cirobu.g00010667, Cirobu.g00010708, Cirobu.g00010717, Cirobu.g00010865, Cirobu.g00010886, Cirobu.g00010942, Cirobu.g00010990, Cirobu.g00011107, Cirobu.g00011120, Cirobu.g00011125, Cirobu.g00011191, Cirobu.g00011280, Cirobu.g00011328, Cirobu.g00011351, Cirobu.g00011414, Cirobu.g00011434, Cirobu.g00011436, Cirobu.g00011440, Cirobu.g00011475, Cirobu.g00011589, Cirobu.g00011614, Cirobu.g00011693, Cirobu.g00011706, Cirobu.g00011917, Cirobu.g00011938, Cirobu.g00012056, Cirobu.g00012097, Cirobu.g00012142, Cirobu.g00012228, Cirobu.g00012331, Cirobu.g00012333, Cirobu.g00012343, Cirobu.g00012371, Cirobu.g00012548, Cirobu.g00012554, Cirobu.g00012563, Cirobu.g00012575, Cirobu.g00012615, Cirobu.g00012663, Cirobu.g00012714, Cirobu.g00012774, Cirobu.g00012804, Cirobu.g00012867, Cirobu.g00012945, Cirobu.g00013060, Cirobu.g00013227, Cirobu.g00013240, Cirobu.g00013256, Cirobu.g00013354, Cirobu.g00013383, Cirobu.g00013394, Cirobu.g00013669, Cirobu.g00013861, Cirobu.g00014384, Cirobu.g00014509, Cirobu.g00014545, Cirobu.g00014565, Cirobu.g00014750, Cirobu.g00014892, Cirobu.g00014893, Cirobu.g00015002, Cirobu.g00015125, Cirobu.g00015127, Cirobu.g00015173, Cirobu.g00015261
GO:0045211	CC	p	postsynaptic membrane	91/4865	275/9658	6.39173e-09	5	91	6.36589e-07	Cirobu.g00000095, Cirobu.g00000142, Cirobu.g00000491, Cirobu.g00000554, Cirobu.g00000561, Cirobu.g00000890, Cirobu.g00001009, Cirobu.g00001017, Cirobu.g00001060, Cirobu.g00001162, Cirobu.g00001228, Cirobu.g00001278, Cirobu.g00001292, Cirobu.g00001319, Cirobu.g00001454, Cirobu.g00001460, Cirobu.g00001699, Cirobu.g00001822, Cirobu.g00001838, Cirobu.g00001877, Cirobu.g00002165, Cirobu.g00002219, Cirobu.g00002608, Cirobu.g00002610, Cirobu.g00002685, Cirobu.g00002726, Cirobu.g00002917, Cirobu.g00003290, Cirobu.g00003319, Cirobu.g00003636, Cirobu.g00003684, Cirobu.g00003797, Cirobu.g00003814, Cirobu.g00003951, Cirobu.g00003991, Cirobu.g00004340, Cirobu.g00004561, Cirobu.g00004676, Cirobu.g00004886, Cirobu.g00004929, Cirobu.g00005333, Cirobu.g00005562, Cirobu.g00005594, Cirobu.g00005646, Cirobu.g00005687, Cirobu.g00007085, Cirobu.g00007230, Cirobu.g00007573, Cirobu.g00007607, Cirobu.g00007619, Cirobu.g00007638, Cirobu.g00007662, Cirobu.g00007722, Cirobu.g00007875, Cirobu.g00007899, Cirobu.g00007902, Cirobu.g00008156, Cirobu.g00008480, Cirobu.g00008640, Cirobu.g00009465, Cirobu.g00009805, Cirobu.g00009844, Cirobu.g00009882, Cirobu.g00009967, Cirobu.g00010172, Cirobu.g00010204, Cirobu.g00011016, Cirobu.g00011115, Cirobu.g00011237, Cirobu.g00011280, Cirobu.g00011307, Cirobu.g00011370, Cirobu.g00011475, Cirobu.g00011486, Cirobu.g00011693, Cirobu.g00011789, Cirobu.g00012142, Cirobu.g00012356, Cirobu.g00012420, Cirobu.g00012575, Cirobu.g00012714, Cirobu.g00012832, Cirobu.g00013140, Cirobu.g00013669, Cirobu.g00013940, Cirobu.g00014008, Cirobu.g00014259, Cirobu.g00014565, Cirobu.g00014634, Cirobu.g00014695, Cirobu.g00015002
GO:0030017	CC	p	sarcomere	22/4865	99/9658	1.14544e-08	2	22	1.07236e-06	Cirobu.g00001273, Cirobu.g00001339, Cirobu.g00001963, Cirobu.g00002035, Cirobu.g00002156, Cirobu.g00002697, Cirobu.g00002948, Cirobu.g00003324, Cirobu.g00004606, Cirobu.g00005106, Cirobu.g00005540, Cirobu.g00005587, Cirobu.g00005687, Cirobu.g00005726, Cirobu.g00007733, Cirobu.g00008160, Cirobu.g00009673, Cirobu.g00009866, Cirobu.g00010470, Cirobu.g00010918, Cirobu.g00011659, Cirobu.g00011673
GO:0001527	CC	p	microfibril	3/4865	39/9658	1.50425e-08	5	3	1.36726e-06	Cirobu.g00000012, Cirobu.g00009451, Cirobu.g00011140
GO:0005796	CC	p	Golgi lumen	17/4865	84/9658	1.59704e-08	5	17	1.43765e-06	Cirobu.g00000088, Cirobu.g00000571, Cirobu.g00001146, Cirobu.g00006055, Cirobu.g00006564, Cirobu.g00007778, Cirobu.g00008340, Cirobu.g00008552, Cirobu.g00008727, Cirobu.g00009070, Cirobu.g00010696, Cirobu.g00010802, Cirobu.g00012026, Cirobu.g00012507, Cirobu.g00012728, Cirobu.g00012753, Cirobu.g00013045
GO:0031526	CC	p	brush border membrane	47/4865	163/9658	2.10762e-08	5	47	1.85198e-06	Cirobu.g00000456, Cirobu.g00000870, Cirobu.g00001182, Cirobu.g00001574, Cirobu.g00001897, Cirobu.g00002273, Cirobu.g00003435, Cirobu.g00003514, Cirobu.g00003745, Cirobu.g00004688, Cirobu.g00004829, Cirobu.g00004865, Cirobu.g00005101, Cirobu.g00005304, Cirobu.g00005471, Cirobu.g00005619, Cirobu.g00005662, Cirobu.g00006187, Cirobu.g00006329, Cirobu.g00006536, Cirobu.g00006617, Cirobu.g00007198, Cirobu.g00007766, Cirobu.g00008109, Cirobu.g00008130, Cirobu.g00008441, Cirobu.g00008793, Cirobu.g00009543, Cirobu.g00009779, Cirobu.g00009841, Cirobu.g00010661, Cirobu.g00010777, Cirobu.g00011076, Cirobu.g00011119, Cirobu.g00011477, Cirobu.g00011544, Cirobu.g00012001, Cirobu.g00012371, Cirobu.g00012872, Cirobu.g00012906, Cirobu.g00013041, Cirobu.g00013761, Cirobu.g00013804, Cirobu.g00014280, Cirobu.g00014337, Cirobu.g00014342, Cirobu.g00015039
GO:0043292	CC	p	contractile muscle fiber	2/4865	32/9658	1.05042e-07	5	2	7.99512e-06	Cirobu.g00004622, Cirobu.g00006354
GO:0031093	CC	p	platelet alpha granule lumen	16/4865	77/9658	1.15797e-07	7	16	8.7427e-06	Cirobu.g00000234, Cirobu.g00001969, Cirobu.g00003386, Cirobu.g00003596, Cirobu.g00003828, Cirobu.g00005673, Cirobu.g00007022, Cirobu.g00007177, Cirobu.g00007361, Cirobu.g00007696, Cirobu.g00007720, Cirobu.g00008142, Cirobu.g00009381, Cirobu.g00011477, Cirobu.g00012382, Cirobu.g00013063
GO:0043083	CC	p	synaptic cleft	2/4865	31/9658	1.99717e-07	3	2	1.42729e-05	Cirobu.g00003319, Cirobu.g00007418
GO:0042383	CC	p	sarcolemma	47/4865	156/9658	2.73596e-07	4	47	1.9115e-05	Cirobu.g00000621, Cirobu.g00001162, Cirobu.g00001228, Cirobu.g00001838, Cirobu.g00002287, Cirobu.g00002339, Cirobu.g00002917, Cirobu.g00003468, Cirobu.g00003588, Cirobu.g00004985, Cirobu.g00005562, Cirobu.g00005594, Cirobu.g00006354, Cirobu.g00006507, Cirobu.g00006574, Cirobu.g00006632, Cirobu.g00006817, Cirobu.g00007178, Cirobu.g00007573, Cirobu.g00007607, Cirobu.g00007619, Cirobu.g00007691, Cirobu.g00007722, Cirobu.g00008764, Cirobu.g00008765, Cirobu.g00008888, Cirobu.g00009844, Cirobu.g00009882, Cirobu.g00010142, Cirobu.g00010204, Cirobu.g00010294, Cirobu.g00011107, Cirobu.g00011280, Cirobu.g00011475, Cirobu.g00011523, Cirobu.g00011639, Cirobu.g00011670, Cirobu.g00012333, Cirobu.g00012412, Cirobu.g00012575, Cirobu.g00012766, Cirobu.g00013761, Cirobu.g00013940, Cirobu.g00014288, Cirobu.g00014565, Cirobu.g00014898, Cirobu.g00015027
GO:0045202	CC	p	synapse	236/4865	581/9658	1.25032e-06	3	236	7.75198e-05	Cirobu.g00000072, Cirobu.g00000095, Cirobu.g00000142, Cirobu.g00000201, Cirobu.g00000376, Cirobu.g00000428, Cirobu.g00000491, Cirobu.g00000561, Cirobu.g00000590, Cirobu.g00000635, Cirobu.g00000751, Cirobu.g00000876, Cirobu.g00000969, Cirobu.g00000993, Cirobu.g00001009, Cirobu.g00001010, Cirobu.g00001017, Cirobu.g00001039, Cirobu.g00001060, Cirobu.g00001112, Cirobu.g00001142, Cirobu.g00001162, Cirobu.g00001228, Cirobu.g00001278, Cirobu.g00001281, Cirobu.g00001292, Cirobu.g00001319, Cirobu.g00001363, Cirobu.g00001454, Cirobu.g00001522, Cirobu.g00001619, Cirobu.g00001699, Cirobu.g00001766, Cirobu.g00001822, Cirobu.g00001838, Cirobu.g00001840, Cirobu.g00001877, Cirobu.g00001961, Cirobu.g00002017, Cirobu.g00002147, Cirobu.g00002165, Cirobu.g00002260, Cirobu.g00002423, Cirobu.g00002468, Cirobu.g00002486, Cirobu.g00002610, Cirobu.g00002644, Cirobu.g00002685, Cirobu.g00002726, Cirobu.g00002831, Cirobu.g00002850, Cirobu.g00002933, Cirobu.g00003047, Cirobu.g00003071, Cirobu.g00003290, Cirobu.g00003319, Cirobu.g00003359, Cirobu.g00003468, Cirobu.g00003506, Cirobu.g00003515, Cirobu.g00003530, Cirobu.g00003532, Cirobu.g00003568, Cirobu.g00003636, Cirobu.g00003716, Cirobu.g00003797, Cirobu.g00003814, Cirobu.g00003951, Cirobu.g00003973, Cirobu.g00004012, Cirobu.g00004124, Cirobu.g00004291, Cirobu.g00004340, Cirobu.g00004488, Cirobu.g00004504, Cirobu.g00004627, Cirobu.g00004676, Cirobu.g00004769, Cirobu.g00004814, Cirobu.g00004865, Cirobu.g00004886, Cirobu.g00004954, Cirobu.g00004985, Cirobu.g00005019, Cirobu.g00005044, Cirobu.g00005134, Cirobu.g00005135, Cirobu.g00005248, Cirobu.g00005295, Cirobu.g00005297, Cirobu.g00005333, Cirobu.g00005377, Cirobu.g00005523, Cirobu.g00005562, Cirobu.g00005594, Cirobu.g00005608, Cirobu.g00005631, Cirobu.g00005633, Cirobu.g00005646, Cirobu.g00005694, Cirobu.g00005712, Cirobu.g00005778, Cirobu.g00005993, Cirobu.g00006253, Cirobu.g00006328, Cirobu.g00006338, Cirobu.g00006476, Cirobu.g00006507, Cirobu.g00006584, Cirobu.g00006649, Cirobu.g00006748, Cirobu.g00006788, Cirobu.g00007017, Cirobu.g00007085, Cirobu.g00007210, Cirobu.g00007223, Cirobu.g00007230, Cirobu.g00007356, Cirobu.g00007418, Cirobu.g00007448, Cirobu.g00007455, Cirobu.g00007557, Cirobu.g00007607, Cirobu.g00007616, Cirobu.g00007619, Cirobu.g00007638, Cirobu.g00007662, Cirobu.g00007695, Cirobu.g00007770, Cirobu.g00007778, Cirobu.g00007856, Cirobu.g00007875, Cirobu.g00007899, Cirobu.g00007902, Cirobu.g00007938, Cirobu.g00007977, Cirobu.g00008003, Cirobu.g00008080, Cirobu.g00008097, Cirobu.g00008113, Cirobu.g00008156, Cirobu.g00008474, Cirobu.g00008480, Cirobu.g00008701, Cirobu.g00008727, Cirobu.g00008742, Cirobu.g00008764, Cirobu.g00008827, Cirobu.g00008849, Cirobu.g00008875, Cirobu.g00008945, Cirobu.g00009096, Cirobu.g00009465, Cirobu.g00009732, Cirobu.g00009752, Cirobu.g00009790, Cirobu.g00009805, Cirobu.g00009844, Cirobu.g00009859, Cirobu.g00009869, Cirobu.g00009882, Cirobu.g00009913, Cirobu.g00009967, Cirobu.g00009978, Cirobu.g00010177, Cirobu.g00010294, Cirobu.g00010298, Cirobu.g00010301, Cirobu.g00010342, Cirobu.g00010386, Cirobu.g00010579, Cirobu.g00010667, Cirobu.g00010796, Cirobu.g00010891, Cirobu.g00011013, Cirobu.g00011016, Cirobu.g00011037, Cirobu.g00011115, Cirobu.g00011191, Cirobu.g00011237, Cirobu.g00011280, Cirobu.g00011307, Cirobu.g00011370, Cirobu.g00011426, Cirobu.g00011440, Cirobu.g00011475, Cirobu.g00011486, Cirobu.g00011506, Cirobu.g00011535, Cirobu.g00011548, Cirobu.g00011589, Cirobu.g00011600, Cirobu.g00011639, Cirobu.g00011692, Cirobu.g00011693, Cirobu.g00011752, Cirobu.g00011789, Cirobu.g00011924, Cirobu.g00011938, Cirobu.g00012097, Cirobu.g00012142, Cirobu.g00012160, Cirobu.g00012280, Cirobu.g00012336, Cirobu.g00012345, Cirobu.g00012356, Cirobu.g00012420, Cirobu.g00012554, Cirobu.g00012563, Cirobu.g00012575, Cirobu.g00012684, Cirobu.g00012713, Cirobu.g00012774, Cirobu.g00012804, Cirobu.g00012811, Cirobu.g00013127, Cirobu.g00013140, Cirobu.g00013240, Cirobu.g00013354, Cirobu.g00013469, Cirobu.g00013669, Cirobu.g00013764, Cirobu.g00013940, Cirobu.g00014008, Cirobu.g00014280, Cirobu.g00014565, Cirobu.g00014634, Cirobu.g00014695, Cirobu.g00014697, Cirobu.g00014842, Cirobu.g00014843, Cirobu.g00014874, Cirobu.g00014893, Cirobu.g00014898, Cirobu.g00015002, Cirobu.g00015125
GO:0005577	CC	p	fibrinogen complex	2/4865	28/9658	1.35566e-06	2	2	8.2952e-05	Cirobu.g00007720, Cirobu.g00011477
GO:0032154	CC	p	cleavage furrow	37/4865	127/9658	1.55989e-06	4	37	9.48292e-05	Cirobu.g00000321, Cirobu.g00000783, Cirobu.g00001319, Cirobu.g00001468, Cirobu.g00001496, Cirobu.g00001584, Cirobu.g00001760, Cirobu.g00001951, Cirobu.g00002083, Cirobu.g00002290, Cirobu.g00002608, Cirobu.g00002655, Cirobu.g00003335, Cirobu.g00004465, Cirobu.g00005633, Cirobu.g00005694, Cirobu.g00006055, Cirobu.g00006281, Cirobu.g00006338, Cirobu.g00007438, Cirobu.g00007720, Cirobu.g00007751, Cirobu.g00007794, Cirobu.g00008011, Cirobu.g00009434, Cirobu.g00010229, Cirobu.g00010320, Cirobu.g00011107, Cirobu.g00011299, Cirobu.g00012564, Cirobu.g00012723, Cirobu.g00013027, Cirobu.g00013256, Cirobu.g00013359, Cirobu.g00013492, Cirobu.g00014209, Cirobu.g00015125
GO:0005903	CC	p	brush border	36/4865	123/9658	2.67225e-06	3	36	0.000148033	Cirobu.g00001273, Cirobu.g00001281, Cirobu.g00001897, Cirobu.g00001943, Cirobu.g00001952, Cirobu.g00002290, Cirobu.g00002319, Cirobu.g00002655, Cirobu.g00003435, Cirobu.g00005471, Cirobu.g00005619, Cirobu.g00006187, Cirobu.g00006354, Cirobu.g00006536, Cirobu.g00006574, Cirobu.g00006617, Cirobu.g00006925, Cirobu.g00007083, Cirobu.g00007383, Cirobu.g00007462, Cirobu.g00008054, Cirobu.g00008476, Cirobu.g00009359, Cirobu.g00009866, Cirobu.g00010141, Cirobu.g00010229, Cirobu.g00011762, Cirobu.g00012196, Cirobu.g00012251, Cirobu.g00012280, Cirobu.g00012412, Cirobu.g00012929, Cirobu.g00013041, Cirobu.g00013761, Cirobu.g00014622, Cirobu.g00015027
GO:0030485	CC	p	smooth muscle contractile fiber	0/4865	18/9658	3.28071e-06	6	0	0.00017857
GO:0043025	CC	p	neuronal cell body	226/4865	554/9658	3.35495e-06	3	226	0.000181555	Cirobu.g00000072, Cirobu.g00000095, Cirobu.g00000103, Cirobu.g00000179, Cirobu.g00000180, Cirobu.g00000197, Cirobu.g00000264, Cirobu.g00000511, Cirobu.g00000566, Cirobu.g00000580, Cirobu.g00000587, Cirobu.g00000621, Cirobu.g00000645, Cirobu.g00000699, Cirobu.g00000791, Cirobu.g00000850, Cirobu.g00000876, Cirobu.g00000888, Cirobu.g00000890, Cirobu.g00000899, Cirobu.g00000997, Cirobu.g00001060, Cirobu.g00001107, Cirobu.g00001141, Cirobu.g00001295, Cirobu.g00001402, Cirobu.g00001444, Cirobu.g00001490, Cirobu.g00001498, Cirobu.g00001541, Cirobu.g00001558, Cirobu.g00001584, Cirobu.g00001610, Cirobu.g00001682, Cirobu.g00001728, Cirobu.g00001759, Cirobu.g00001760, Cirobu.g00001840, Cirobu.g00001924, Cirobu.g00001961, Cirobu.g00001972, Cirobu.g00002020, Cirobu.g00002043, Cirobu.g00002219, Cirobu.g00002260, Cirobu.g00002277, Cirobu.g00002290, Cirobu.g00002423, Cirobu.g00002512, Cirobu.g00002555, Cirobu.g00002602, Cirobu.g00002685, Cirobu.g00002774, Cirobu.g00002884, Cirobu.g00002910, Cirobu.g00002957, Cirobu.g00003047, Cirobu.g00003156, Cirobu.g00003169, Cirobu.g00003174, Cirobu.g00003254, Cirobu.g00003295, Cirobu.g00003339, Cirobu.g00003435, Cirobu.g00003468, Cirobu.g00003514, Cirobu.g00003526, Cirobu.g00003532, Cirobu.g00003554, Cirobu.g00003558, Cirobu.g00003660, Cirobu.g00003671, Cirobu.g00003716, Cirobu.g00003745, Cirobu.g00003752, Cirobu.g00003814, Cirobu.g00003863, Cirobu.g00003996, Cirobu.g00004124, Cirobu.g00004145, Cirobu.g00004176, Cirobu.g00004199, Cirobu.g00004394, Cirobu.g00004456, Cirobu.g00004504, Cirobu.g00004552, Cirobu.g00004639, Cirobu.g00004676, Cirobu.g00004764, Cirobu.g00004767, Cirobu.g00004769, Cirobu.g00004832, Cirobu.g00004860, Cirobu.g00004895, Cirobu.g00004938, Cirobu.g00005135, Cirobu.g00005163, Cirobu.g00005251, Cirobu.g00005299, Cirobu.g00005304, Cirobu.g00005363, Cirobu.g00005406, Cirobu.g00005539, Cirobu.g00005654, Cirobu.g00005711, Cirobu.g00005751, Cirobu.g00005755, Cirobu.g00005761, Cirobu.g00005793, Cirobu.g00005839, Cirobu.g00005853, Cirobu.g00005870, Cirobu.g00005875, Cirobu.g00006253, Cirobu.g00006259, Cirobu.g00006307, Cirobu.g00006390, Cirobu.g00006420, Cirobu.g00006421, Cirobu.g00006495, Cirobu.g00006496, Cirobu.g00006641, Cirobu.g00006748, Cirobu.g00006751, Cirobu.g00006871, Cirobu.g00007054, Cirobu.g00007117, Cirobu.g00007230, Cirobu.g00007356, Cirobu.g00007367, Cirobu.g00007385, Cirobu.g00007457, Cirobu.g00007464, Cirobu.g00007502, Cirobu.g00007517, Cirobu.g00007572, Cirobu.g00007613, Cirobu.g00007616, Cirobu.g00007766, Cirobu.g00007870, Cirobu.g00007941, Cirobu.g00008268, Cirobu.g00008448, Cirobu.g00008460, Cirobu.g00008476, Cirobu.g00008640, Cirobu.g00008701, Cirobu.g00008742, Cirobu.g00008836, Cirobu.g00008875, Cirobu.g00008948, Cirobu.g00009001, Cirobu.g00009049, Cirobu.g00009242, Cirobu.g00009283, Cirobu.g00009359, Cirobu.g00009465, Cirobu.g00009767, Cirobu.g00009790, Cirobu.g00009803, Cirobu.g00009818, Cirobu.g00009859, Cirobu.g00009900, Cirobu.g00009978, Cirobu.g00010011, Cirobu.g00010202, Cirobu.g00010667, Cirobu.g00010708, Cirobu.g00010803, Cirobu.g00010939, Cirobu.g00010982, Cirobu.g00010984, Cirobu.g00010990, Cirobu.g00011125, Cirobu.g00011191, Cirobu.g00011227, Cirobu.g00011307, Cirobu.g00011328, Cirobu.g00011351, Cirobu.g00011378, Cirobu.g00011414, Cirobu.g00011548, Cirobu.g00011612, Cirobu.g00011639, Cirobu.g00011662, Cirobu.g00011706, Cirobu.g00011862, Cirobu.g00012056, Cirobu.g00012097, Cirobu.g00012228, Cirobu.g00012333, Cirobu.g00012343, Cirobu.g00012345, Cirobu.g00012382, Cirobu.g00012564, Cirobu.g00012575, Cirobu.g00012615, Cirobu.g00012688, Cirobu.g00012703, Cirobu.g00012728, Cirobu.g00012740, Cirobu.g00012798, Cirobu.g00012804, Cirobu.g00012867, Cirobu.g00012872, Cirobu.g00012900, Cirobu.g00012943, Cirobu.g00012945, Cirobu.g00013027, Cirobu.g00013075, Cirobu.g00013127, Cirobu.g00013163, Cirobu.g00013227, Cirobu.g00013240, Cirobu.g00013256, Cirobu.g00013620, Cirobu.g00013660, Cirobu.g00014259, Cirobu.g00014316, Cirobu.g00014509, Cirobu.g00014545, Cirobu.g00014550, Cirobu.g00014749, Cirobu.g00014874, Cirobu.g00014964, Cirobu.g00015127
GO:0097512	CC	p	cardiac myofibril	0/4865	17/9658	6.62256e-06	7	0	0.000331553
GO:1903561	CC	p	extracellular vesicle	33/4865	111/9658	1.33851e-05	5	33	0.000608308	Cirobu.g00000004, Cirobu.g00000491, Cirobu.g00000867, Cirobu.g00001392, Cirobu.g00002886, Cirobu.g00003279, Cirobu.g00003526, Cirobu.g00003864, Cirobu.g00004107, Cirobu.g00005116, Cirobu.g00005532, Cirobu.g00006574, Cirobu.g00007361, Cirobu.g00007880, Cirobu.g00008475, Cirobu.g00008688, Cirobu.g00008764, Cirobu.g00008831, Cirobu.g00009031, Cirobu.g00009361, Cirobu.g00009973, Cirobu.g00010169, Cirobu.g00010701, Cirobu.g00011586, Cirobu.g00011639, Cirobu.g00012113, Cirobu.g00012345, Cirobu.g00012412, Cirobu.g00012703, Cirobu.g00013063, Cirobu.g00013620, Cirobu.g00013849, Cirobu.g00014601
GO:0030016	CC	p	myofibril	15/4865	63/9658	2.05813e-05	6	15	0.000892045	Cirobu.g00000063, Cirobu.g00000991, Cirobu.g00001172, Cirobu.g00003473, Cirobu.g00004559, Cirobu.g00004606, Cirobu.g00005587, Cirobu.g00005687, Cirobu.g00005726, Cirobu.g00007479, Cirobu.g00007733, Cirobu.g00008160, Cirobu.g00008666, Cirobu.g00011659, Cirobu.g00012575
GO:0032809	CC	p	neuronal cell body membrane	6/4865	37/9658	2.08938e-05	3	6	0.000901417	Cirobu.g00003660, Cirobu.g00008764, Cirobu.g00008966, Cirobu.g00009805, Cirobu.g00010667, Cirobu.g00011639
GO:0014704	CC	p	intercalated disc	32/4865	107/9658	2.28692e-05	6	32	0.000968785	Cirobu.g00000181, Cirobu.g00001162, Cirobu.g00001228, Cirobu.g00001273, Cirobu.g00001728, Cirobu.g00004352, Cirobu.g00004621, Cirobu.g00005439, Cirobu.g00005562, Cirobu.g00005587, Cirobu.g00005594, Cirobu.g00007430, Cirobu.g00007607, Cirobu.g00007619, Cirobu.g00007691, Cirobu.g00008252, Cirobu.g00008473, Cirobu.g00008699, Cirobu.g00008765, Cirobu.g00009844, Cirobu.g00009882, Cirobu.g00009915, Cirobu.g00010294, Cirobu.g00011280, Cirobu.g00011475, Cirobu.g00011523, Cirobu.g00011639, Cirobu.g00011673, Cirobu.g00012412, Cirobu.g00013940, Cirobu.g00014565, Cirobu.g00015027
GO:0005901	CC	p	caveola	37/4865	119/9658	2.68006e-05	6	37	0.0011029	Cirobu.g00000805, Cirobu.g00000850, Cirobu.g00002070, Cirobu.g00002260, Cirobu.g00002486, Cirobu.g00003711, Cirobu.g00003830, Cirobu.g00003863, Cirobu.g00004362, Cirobu.g00004632, Cirobu.g00004688, Cirobu.g00005219, Cirobu.g00005719, Cirobu.g00006632, Cirobu.g00006649, Cirobu.g00007356, Cirobu.g00007691, Cirobu.g00008092, Cirobu.g00008384, Cirobu.g00008764, Cirobu.g00008765, Cirobu.g00008875, Cirobu.g00010142, Cirobu.g00010294, Cirobu.g00011469, Cirobu.g00011544, Cirobu.g00011548, Cirobu.g00011639, Cirobu.g00012271, Cirobu.g00012345, Cirobu.g00012563, Cirobu.g00012766, Cirobu.g00013343, Cirobu.g00014797, Cirobu.g00014892, Cirobu.g00014898, Cirobu.g00015027
GO:0005595	CC	p	collagen type XII trimer	0/4865	15/9658	2.69776e-05	4	0	0.0011029
GO:0071953	CC	p	elastic fiber	0/4865	15/9658	2.69776e-05	5	0	0.0011029
GO:0005902	CC	p	microvillus	28/4865	96/9658	3.18665e-05	5	28	0.00128592	Cirobu.g00000957, Cirobu.g00001010, Cirobu.g00001750, Cirobu.g00001810, Cirobu.g00001897, Cirobu.g00001943, Cirobu.g00002655, Cirobu.g00003169, Cirobu.g00003454, Cirobu.g00003514, Cirobu.g00003652, Cirobu.g00003734, Cirobu.g00004810, Cirobu.g00005969, Cirobu.g00006906, Cirobu.g00006993, Cirobu.g00007383, Cirobu.g00008476, Cirobu.g00010229, Cirobu.g00010615, Cirobu.g00010657, Cirobu.g00010661, Cirobu.g00010783, Cirobu.g00012698, Cirobu.g00012866, Cirobu.g00012929, Cirobu.g00013174, Cirobu.g00013804
GO:0030141	CC	p	secretory granule	32/4865	106/9658	3.26979e-05	8	32	0.00131381	Cirobu.g00000376, Cirobu.g00000428, Cirobu.g00001571, Cirobu.g00001972, Cirobu.g00003169, Cirobu.g00003514, Cirobu.g00003644, Cirobu.g00004124, Cirobu.g00004132, Cirobu.g00004814, Cirobu.g00005019, Cirobu.g00005377, Cirobu.g00005969, Cirobu.g00006421, Cirobu.g00007139, Cirobu.g00007720, Cirobu.g00007770, Cirobu.g00007901, Cirobu.g00008000, Cirobu.g00008701, Cirobu.g00008894, Cirobu.g00009031, Cirobu.g00009096, Cirobu.g00009656, Cirobu.g00010939, Cirobu.g00011228, Cirobu.g00011597, Cirobu.g00012026, Cirobu.g00012575, Cirobu.g00012728, Cirobu.g00012811, Cirobu.g00014951
GO:0031232	CC	p	extrinsic component of external side of plasma membrane	5/4865	33/9658	3.34197e-05	4	5	0.00133707	Cirobu.g00005619, Cirobu.g00008000, Cirobu.g00011228, Cirobu.g00013041, Cirobu.g00014476
GO:0031594	CC	p	neuromuscular junction	33/4865	107/9658	5.51795e-05	4	33	0.00202585	Cirobu.g00000095, Cirobu.g00000491, Cirobu.g00000621, Cirobu.g00001162, Cirobu.g00001228, Cirobu.g00001339, Cirobu.g00002260, Cirobu.g00002282, Cirobu.g00002290, Cirobu.g00003636, Cirobu.g00003641, Cirobu.g00003996, Cirobu.g00005377, Cirobu.g00005562, Cirobu.g00005594, Cirobu.g00005993, Cirobu.g00007356, Cirobu.g00007466, Cirobu.g00007607, Cirobu.g00007619, Cirobu.g00008311, Cirobu.g00009007, Cirobu.g00009465, Cirobu.g00009844, Cirobu.g00009882, Cirobu.g00009978, Cirobu.g00010294, Cirobu.g00011280, Cirobu.g00011328, Cirobu.g00011475, Cirobu.g00012575, Cirobu.g00014565, Cirobu.g00015125
GO:0030127	CC	p	COPII vesicle coat	14/4865	58/9658	5.62353e-05	5	14	0.00203272	Cirobu.g00002086, Cirobu.g00003212, Cirobu.g00004050, Cirobu.g00005126, Cirobu.g00005592, Cirobu.g00006275, Cirobu.g00006686, Cirobu.g00006883, Cirobu.g00007780, Cirobu.g00008044, Cirobu.g00010221, Cirobu.g00010752, Cirobu.g00013005, Cirobu.g00013394
GO:0005922	CC	p	connexin complex	0/4865	13/9658	0.00010985	4	0	0.00352196
GO:0015629	CC	p	actin cytoskeleton	118/4865	297/9658	0.000197903	6	118	0.00573614	Cirobu.g00000134, Cirobu.g00000151, Cirobu.g00000155, Cirobu.g00000385, Cirobu.g00000564, Cirobu.g00000608, Cirobu.g00000687, Cirobu.g00000751, Cirobu.g00000870, Cirobu.g00001172, Cirobu.g00001273, Cirobu.g00001839, Cirobu.g00001897, Cirobu.g00001943, Cirobu.g00002017, Cirobu.g00002035, Cirobu.g00002210, Cirobu.g00002214, Cirobu.g00002290, Cirobu.g00002319, Cirobu.g00002360, Cirobu.g00002644, Cirobu.g00002655, Cirobu.g00002685, Cirobu.g00003135, Cirobu.g00003211, Cirobu.g00003295, Cirobu.g00003473, Cirobu.g00003525, Cirobu.g00003774, Cirobu.g00004349, Cirobu.g00004559, Cirobu.g00004606, Cirobu.g00004622, Cirobu.g00005186, Cirobu.g00005295, Cirobu.g00005383, Cirobu.g00005439, Cirobu.g00005852, Cirobu.g00005864, Cirobu.g00005897, Cirobu.g00005922, Cirobu.g00006111, Cirobu.g00006135, Cirobu.g00006295, Cirobu.g00006574, Cirobu.g00006650, Cirobu.g00006883, Cirobu.g00007094, Cirobu.g00007230, Cirobu.g00007251, Cirobu.g00007457, Cirobu.g00007479, Cirobu.g00007568, Cirobu.g00007733, Cirobu.g00007780, Cirobu.g00007876, Cirobu.g00008003, Cirobu.g00008054, Cirobu.g00008076, Cirobu.g00008156, Cirobu.g00008662, Cirobu.g00008780, Cirobu.g00008959, Cirobu.g00009219, Cirobu.g00009318, Cirobu.g00009434, Cirobu.g00009455, Cirobu.g00009578, Cirobu.g00009580, Cirobu.g00009866, Cirobu.g00009909, Cirobu.g00009915, Cirobu.g00009922, Cirobu.g00009945, Cirobu.g00009978, Cirobu.g00010229, Cirobu.g00010294, Cirobu.g00010405, Cirobu.g00010568, Cirobu.g00010579, Cirobu.g00010979, Cirobu.g00010994, Cirobu.g00011125, Cirobu.g00011375, Cirobu.g00011388, Cirobu.g00011414, Cirobu.g00011523, Cirobu.g00011747, Cirobu.g00012196, Cirobu.g00012287, Cirobu.g00012396, Cirobu.g00012412, Cirobu.g00012460, Cirobu.g00012675, Cirobu.g00012698, Cirobu.g00012703, Cirobu.g00012847, Cirobu.g00013070, Cirobu.g00013120, Cirobu.g00013174, Cirobu.g00013182, Cirobu.g00013210, Cirobu.g00013256, Cirobu.g00013328, Cirobu.g00013360, Cirobu.g00013394, Cirobu.g00013413, Cirobu.g00013414, Cirobu.g00013609, Cirobu.g00013804, Cirobu.g00014621, Cirobu.g00014622, Cirobu.g00014634, Cirobu.g00014781, Cirobu.g00015039, Cirobu.g00015124, Cirobu.g00015271
GO:0031674	CC	p	I band	10/4865	44/9658	0.000218839	2	10	0.0062309	Cirobu.g00000234, Cirobu.g00002035, Cirobu.g00002156, Cirobu.g00003468, Cirobu.g00003954, Cirobu.g00008003, Cirobu.g00008429, Cirobu.g00008463, Cirobu.g00012396, Cirobu.g00012886
GO:0001725	CC	p	stress fiber	23/4865	78/9658	0.000230573	4	23	0.00644366	Cirobu.g00000234, Cirobu.g00000687, Cirobu.g00001411, Cirobu.g00001952, Cirobu.g00002035, Cirobu.g00002083, Cirobu.g00002290, Cirobu.g00003331, Cirobu.g00004367, Cirobu.g00004606, Cirobu.g00005646, Cirobu.g00006338, Cirobu.g00007457, Cirobu.g00007733, Cirobu.g00008221, Cirobu.g00008691, Cirobu.g00009866, Cirobu.g00011523, Cirobu.g00011673, Cirobu.g00012328, Cirobu.g00012460, Cirobu.g00013360, Cirobu.g00014622
GO:0030018	CC	p	Z disc	61/4865	168/9658	0.000239085	2	61	0.00666165	Cirobu.g00000189, Cirobu.g00001162, Cirobu.g00001228, Cirobu.g00001273, Cirobu.g00001339, Cirobu.g00001543, Cirobu.g00001728, Cirobu.g00001884, Cirobu.g00001924, Cirobu.g00001952, Cirobu.g00002156, Cirobu.g00002917, Cirobu.g00003151, Cirobu.g00003311, Cirobu.g00003468, Cirobu.g00003944, Cirobu.g00003996, Cirobu.g00004313, Cirobu.g00004622, Cirobu.g00004724, Cirobu.g00005539, Cirobu.g00005540, Cirobu.g00005562, Cirobu.g00005592, Cirobu.g00005594, Cirobu.g00005687, Cirobu.g00005868, Cirobu.g00006390, Cirobu.g00006714, Cirobu.g00006987, Cirobu.g00007573, Cirobu.g00007607, Cirobu.g00007691, Cirobu.g00007722, Cirobu.g00007998, Cirobu.g00008003, Cirobu.g00008429, Cirobu.g00008699, Cirobu.g00008764, Cirobu.g00008765, Cirobu.g00009524, Cirobu.g00009844, Cirobu.g00009882, Cirobu.g00009915, Cirobu.g00009923, Cirobu.g00010142, Cirobu.g00010204, Cirobu.g00010379, Cirobu.g00011280, Cirobu.g00011475, Cirobu.g00011523, Cirobu.g00011673, Cirobu.g00012177, Cirobu.g00012250, Cirobu.g00012396, Cirobu.g00012575, Cirobu.g00012886, Cirobu.g00013940, Cirobu.g00014565, Cirobu.g00014898, Cirobu.g00015027
GO:0034707	CC	p	chloride channel complex	1/4865	16/9658	0.00024811	5	1	0.00671161	Cirobu.g00006146
GO:0042995	CC	p	cell projection	540/4865	1190/9658	0.000256573	2	540	0.00690241	Cirobu.g00000004, Cirobu.g00000032, Cirobu.g00000065, Cirobu.g00000072, Cirobu.g00000088, Cirobu.g00000095, Cirobu.g00000108, Cirobu.g00000134, Cirobu.g00000142, Cirobu.g00000145, Cirobu.g00000163, Cirobu.g00000180, Cirobu.g00000181, Cirobu.g00000187, Cirobu.g00000201, Cirobu.g00000217, Cirobu.g00000234, Cirobu.g00000264, Cirobu.g00000321, Cirobu.g00000333, Cirobu.g00000334, Cirobu.g00000403, Cirobu.g00000458, Cirobu.g00000472, Cirobu.g00000501, Cirobu.g00000506, Cirobu.g00000554, Cirobu.g00000558, Cirobu.g00000564, Cirobu.g00000566, Cirobu.g00000576, Cirobu.g00000590, Cirobu.g00000600, Cirobu.g00000621, Cirobu.g00000623, Cirobu.g00000651, Cirobu.g00000701, Cirobu.g00000751, Cirobu.g00000791, Cirobu.g00000808, Cirobu.g00000836, Cirobu.g00000854, Cirobu.g00000912, Cirobu.g00000913, Cirobu.g00000977, Cirobu.g00000997, Cirobu.g00001009, Cirobu.g00001010, Cirobu.g00001055, Cirobu.g00001103, Cirobu.g00001105, Cirobu.g00001107, Cirobu.g00001141, Cirobu.g00001162, Cirobu.g00001172, Cirobu.g00001182, Cirobu.g00001228, Cirobu.g00001231, Cirobu.g00001255, Cirobu.g00001263, Cirobu.g00001303, Cirobu.g00001319, Cirobu.g00001363, Cirobu.g00001389, Cirobu.g00001395, Cirobu.g00001400, Cirobu.g00001403, Cirobu.g00001411, Cirobu.g00001427, Cirobu.g00001610, Cirobu.g00001682, Cirobu.g00001699, Cirobu.g00001710, Cirobu.g00001712, Cirobu.g00001750, Cirobu.g00001897, Cirobu.g00001908, Cirobu.g00001924, Cirobu.g00001943, Cirobu.g00001951, Cirobu.g00001961, Cirobu.g00002008, Cirobu.g00002017, Cirobu.g00002020, Cirobu.g00002035, Cirobu.g00002063, Cirobu.g00002070, Cirobu.g00002083, Cirobu.g00002104, Cirobu.g00002150, Cirobu.g00002165, Cirobu.g00002180, Cirobu.g00002200, Cirobu.g00002214, Cirobu.g00002219, Cirobu.g00002273, Cirobu.g00002282, Cirobu.g00002290, Cirobu.g00002293, Cirobu.g00002318, Cirobu.g00002319, Cirobu.g00002325, Cirobu.g00002344, Cirobu.g00002360, Cirobu.g00002362, Cirobu.g00002373, Cirobu.g00002424, Cirobu.g00002480, Cirobu.g00002486, Cirobu.g00002512, Cirobu.g00002532, Cirobu.g00002546, Cirobu.g00002557, Cirobu.g00002610, Cirobu.g00002625, Cirobu.g00002644, Cirobu.g00002653, Cirobu.g00002655, Cirobu.g00002685, Cirobu.g00002726, Cirobu.g00002768, Cirobu.g00002770, Cirobu.g00002774, Cirobu.g00002833, Cirobu.g00002850, Cirobu.g00002933, Cirobu.g00002996, Cirobu.g00003046, Cirobu.g00003047, Cirobu.g00003071, Cirobu.g00003135, Cirobu.g00003169, Cirobu.g00003175, Cirobu.g00003177, Cirobu.g00003290, Cirobu.g00003319, Cirobu.g00003435, Cirobu.g00003468, Cirobu.g00003476, Cirobu.g00003525, Cirobu.g00003526, Cirobu.g00003530, Cirobu.g00003644, Cirobu.g00003684, Cirobu.g00003690, Cirobu.g00003700, Cirobu.g00003769, Cirobu.g00003814, Cirobu.g00003866, Cirobu.g00003896, Cirobu.g00003944, Cirobu.g00003954, Cirobu.g00003957, Cirobu.g00003978, Cirobu.g00003991, Cirobu.g00004012, Cirobu.g00004068, Cirobu.g00004136, Cirobu.g00004144, Cirobu.g00004164, Cirobu.g00004168, Cirobu.g00004199, Cirobu.g00004340, Cirobu.g00004346, Cirobu.g00004353, Cirobu.g00004375, Cirobu.g00004416, Cirobu.g00004480, Cirobu.g00004488, Cirobu.g00004497, Cirobu.g00004552, Cirobu.g00004561, Cirobu.g00004639, Cirobu.g00004676, Cirobu.g00004693, Cirobu.g00004730, Cirobu.g00004769, Cirobu.g00004792, Cirobu.g00004810, Cirobu.g00004832, Cirobu.g00004894, Cirobu.g00004907, Cirobu.g00004938, Cirobu.g00004954, Cirobu.g00004992, Cirobu.g00005038, Cirobu.g00005062, Cirobu.g00005064, Cirobu.g00005108, Cirobu.g00005134, Cirobu.g00005163, Cirobu.g00005178, Cirobu.g00005248, Cirobu.g00005251, Cirobu.g00005295, Cirobu.g00005297, Cirobu.g00005331, Cirobu.g00005333, Cirobu.g00005363, Cirobu.g00005383, Cirobu.g00005406, Cirobu.g00005439, Cirobu.g00005457, Cirobu.g00005458, Cirobu.g00005479, Cirobu.g00005523, Cirobu.g00005532, Cirobu.g00005562, Cirobu.g00005573, Cirobu.g00005574, Cirobu.g00005594, Cirobu.g00005625, Cirobu.g00005631, Cirobu.g00005654, Cirobu.g00005671, Cirobu.g00005677, Cirobu.g00005694, Cirobu.g00005709, Cirobu.g00005712, Cirobu.g00005716, Cirobu.g00005751, Cirobu.g00005789, Cirobu.g00005818, Cirobu.g00005827, Cirobu.g00005864, Cirobu.g00005872, Cirobu.g00005910, Cirobu.g00005941, Cirobu.g00005949, Cirobu.g00006055, Cirobu.g00006111, Cirobu.g00006117, Cirobu.g00006125, Cirobu.g00006135, Cirobu.g00006227, Cirobu.g00006281, Cirobu.g00006328, Cirobu.g00006329, Cirobu.g00006338, Cirobu.g00006420, Cirobu.g00006476, Cirobu.g00006480, Cirobu.g00006488, Cirobu.g00006536, Cirobu.g00006564, Cirobu.g00006584, Cirobu.g00006616, Cirobu.g00006649, Cirobu.g00006751, Cirobu.g00006810, Cirobu.g00006883, Cirobu.g00006900, Cirobu.g00006937, Cirobu.g00006987, Cirobu.g00006991, Cirobu.g00007041, Cirobu.g00007054, Cirobu.g00007085, Cirobu.g00007121, Cirobu.g00007157, Cirobu.g00007210, Cirobu.g00007223, Cirobu.g00007230, Cirobu.g00007232, Cirobu.g00007248, Cirobu.g00007273, Cirobu.g00007301, Cirobu.g00007367, Cirobu.g00007386, Cirobu.g00007402, Cirobu.g00007430, Cirobu.g00007506, Cirobu.g00007517, Cirobu.g00007538, Cirobu.g00007572, Cirobu.g00007607, Cirobu.g00007619, Cirobu.g00007623, Cirobu.g00007641, Cirobu.g00007695, Cirobu.g00007780, Cirobu.g00007792, Cirobu.g00007794, Cirobu.g00007808, Cirobu.g00007853, Cirobu.g00007856, Cirobu.g00007870, Cirobu.g00007899, Cirobu.g00007901, Cirobu.g00007911, Cirobu.g00007932, Cirobu.g00007941, Cirobu.g00007944, Cirobu.g00007968, Cirobu.g00007994, Cirobu.g00008011, Cirobu.g00008012, Cirobu.g00008046, Cirobu.g00008053, Cirobu.g00008057, Cirobu.g00008077, Cirobu.g00008080, Cirobu.g00008133, Cirobu.g00008135, Cirobu.g00008156, Cirobu.g00008157, Cirobu.g00008160, Cirobu.g00008161, Cirobu.g00008172, Cirobu.g00008213, Cirobu.g00008215, Cirobu.g00008221, Cirobu.g00008257, Cirobu.g00008281, Cirobu.g00008301, Cirobu.g00008311, Cirobu.g00008415, Cirobu.g00008425, Cirobu.g00008441, Cirobu.g00008448, Cirobu.g00008474, Cirobu.g00008475, Cirobu.g00008476, Cirobu.g00008523, Cirobu.g00008549, Cirobu.g00008586, Cirobu.g00008640, Cirobu.g00008682, Cirobu.g00008699, Cirobu.g00008742, Cirobu.g00008758, Cirobu.g00008764, Cirobu.g00008770, Cirobu.g00008780, Cirobu.g00008793, Cirobu.g00008797, Cirobu.g00008815, Cirobu.g00008820, Cirobu.g00008828, Cirobu.g00008893, Cirobu.g00008924, Cirobu.g00008959, Cirobu.g00008988, Cirobu.g00008996, Cirobu.g00009007, Cirobu.g00009049, Cirobu.g00009093, Cirobu.g00009095, Cirobu.g00009130, Cirobu.g00009145, Cirobu.g00009177, Cirobu.g00009219, Cirobu.g00009227, Cirobu.g00009281, Cirobu.g00009319, Cirobu.g00009348, Cirobu.g00009367, Cirobu.g00009397, Cirobu.g00009410, Cirobu.g00009434, Cirobu.g00009465, Cirobu.g00009484, Cirobu.g00009510, Cirobu.g00009601, Cirobu.g00009603, Cirobu.g00009619, Cirobu.g00009668, Cirobu.g00009776, Cirobu.g00009779, Cirobu.g00009790, Cirobu.g00009844, Cirobu.g00009853, Cirobu.g00009859, Cirobu.g00009866, Cirobu.g00009879, Cirobu.g00009882, Cirobu.g00009900, Cirobu.g00009913, Cirobu.g00009915, Cirobu.g00009945, Cirobu.g00010058, Cirobu.g00010072, Cirobu.g00010147, Cirobu.g00010151, Cirobu.g00010153, Cirobu.g00010163, Cirobu.g00010172, Cirobu.g00010204, Cirobu.g00010222, Cirobu.g00010229, Cirobu.g00010290, Cirobu.g00010392, Cirobu.g00010405, Cirobu.g00010490, Cirobu.g00010502, Cirobu.g00010528, Cirobu.g00010568, Cirobu.g00010579, Cirobu.g00010615, Cirobu.g00010657, Cirobu.g00010667, Cirobu.g00010717, Cirobu.g00010725, Cirobu.g00010777, Cirobu.g00010783, Cirobu.g00010792, Cirobu.g00010801, Cirobu.g00010830, Cirobu.g00010836, Cirobu.g00010861, Cirobu.g00010886, Cirobu.g00010898, Cirobu.g00010909, Cirobu.g00010942, Cirobu.g00010990, Cirobu.g00011013, Cirobu.g00011016, Cirobu.g00011119, Cirobu.g00011201, Cirobu.g00011227, Cirobu.g00011237, Cirobu.g00011263, Cirobu.g00011280, Cirobu.g00011307, Cirobu.g00011336, Cirobu.g00011338, Cirobu.g00011341, Cirobu.g00011378, Cirobu.g00011413, Cirobu.g00011440, Cirobu.g00011472, Cirobu.g00011475, Cirobu.g00011486, Cirobu.g00011504, Cirobu.g00011506, Cirobu.g00011510, Cirobu.g00011535, Cirobu.g00011541, Cirobu.g00011553, Cirobu.g00011589, Cirobu.g00011600, Cirobu.g00011614, Cirobu.g00011631, Cirobu.g00011662, Cirobu.g00011673, Cirobu.g00011693, Cirobu.g00011752, Cirobu.g00011787, Cirobu.g00011817, Cirobu.g00011979, Cirobu.g00012023, Cirobu.g00012056, Cirobu.g00012065, Cirobu.g00012142, Cirobu.g00012247, Cirobu.g00012280, Cirobu.g00012324, Cirobu.g00012336, Cirobu.g00012343, Cirobu.g00012396, Cirobu.g00012412, Cirobu.g00012472, Cirobu.g00012487, Cirobu.g00012508, Cirobu.g00012523, Cirobu.g00012554, Cirobu.g00012562, Cirobu.g00012563, Cirobu.g00012575, Cirobu.g00012644, Cirobu.g00012688, Cirobu.g00012705, Cirobu.g00012723, Cirobu.g00012798, Cirobu.g00012832, Cirobu.g00012847, Cirobu.g00012869, Cirobu.g00012900, Cirobu.g00012929, Cirobu.g00012976, Cirobu.g00012988, Cirobu.g00013045, Cirobu.g00013054, Cirobu.g00013064, Cirobu.g00013067, Cirobu.g00013070, Cirobu.g00013074, Cirobu.g00013102, Cirobu.g00013116, Cirobu.g00013120, Cirobu.g00013122, Cirobu.g00013125, Cirobu.g00013127, Cirobu.g00013147, Cirobu.g00013210, Cirobu.g00013256, Cirobu.g00013338, Cirobu.g00013354, Cirobu.g00013360, Cirobu.g00013383, Cirobu.g00013394, Cirobu.g00013447, Cirobu.g00013469, Cirobu.g00013480, Cirobu.g00013620, Cirobu.g00013665, Cirobu.g00013669, Cirobu.g00013693, Cirobu.g00013732, Cirobu.g00013753, Cirobu.g00013764, Cirobu.g00013804, Cirobu.g00013849, Cirobu.g00013855, Cirobu.g00013861, Cirobu.g00013940, Cirobu.g00014209, Cirobu.g00014239, Cirobu.g00014272, Cirobu.g00014298, Cirobu.g00014370, Cirobu.g00014384, Cirobu.g00014388, Cirobu.g00014461, Cirobu.g00014509, Cirobu.g00014565, Cirobu.g00014622, Cirobu.g00014634, Cirobu.g00014750, Cirobu.g00014890, Cirobu.g00014893, Cirobu.g00014898, Cirobu.g00014935, Cirobu.g00014951, Cirobu.g00015002, Cirobu.g00015040, Cirobu.g00015131, Cirobu.g00015152, Cirobu.g00015167, Cirobu.g00015277
GO:0042734	CC	p	presynaptic membrane	30/4865	95/9658	0.000266335	5	30	0.0071445	Cirobu.g00000428, Cirobu.g00000554, Cirobu.g00000751, Cirobu.g00000876, Cirobu.g00000890, Cirobu.g00001822, Cirobu.g00001840, Cirobu.g00002147, Cirobu.g00003290, Cirobu.g00003568, Cirobu.g00004124, Cirobu.g00004561, Cirobu.g00004627, Cirobu.g00004814, Cirobu.g00004985, Cirobu.g00005377, Cirobu.g00005993, Cirobu.g00007230, Cirobu.g00008742, Cirobu.g00009913, Cirobu.g00010172, Cirobu.g00010177, Cirobu.g00010270, Cirobu.g00011107, Cirobu.g00011370, Cirobu.g00011426, Cirobu.g00011434, Cirobu.g00011752, Cirobu.g00012832, Cirobu.g00013764
GO:0031410	CC	p	cytoplasmic vesicle	383/4865	861/9658	0.00030697	6	383	0.00807263	Cirobu.g00000004, Cirobu.g00000016, Cirobu.g00000026, Cirobu.g00000108, Cirobu.g00000142, Cirobu.g00000145, Cirobu.g00000165, Cirobu.g00000201, Cirobu.g00000217, Cirobu.g00000376, Cirobu.g00000428, Cirobu.g00000558, Cirobu.g00000571, Cirobu.g00000576, Cirobu.g00000581, Cirobu.g00000590, Cirobu.g00000601, Cirobu.g00000608, Cirobu.g00000635, Cirobu.g00000701, Cirobu.g00000828, Cirobu.g00000832, Cirobu.g00000870, Cirobu.g00000876, Cirobu.g00000888, Cirobu.g00000890, Cirobu.g00000899, Cirobu.g00000977, Cirobu.g00000993, Cirobu.g00001112, Cirobu.g00001141, Cirobu.g00001228, Cirobu.g00001255, Cirobu.g00001261, Cirobu.g00001394, Cirobu.g00001454, Cirobu.g00001522, Cirobu.g00001571, Cirobu.g00001627, Cirobu.g00001640, Cirobu.g00001670, Cirobu.g00001699, Cirobu.g00001725, Cirobu.g00001766, Cirobu.g00001838, Cirobu.g00001877, Cirobu.g00001880, Cirobu.g00001890, Cirobu.g00001895, Cirobu.g00001943, Cirobu.g00001944, Cirobu.g00002084, Cirobu.g00002086, Cirobu.g00002090, Cirobu.g00002147, Cirobu.g00002161, Cirobu.g00002181, Cirobu.g00002209, Cirobu.g00002260, Cirobu.g00002277, Cirobu.g00002306, Cirobu.g00002344, Cirobu.g00002486, Cirobu.g00002512, Cirobu.g00002522, Cirobu.g00002644, Cirobu.g00002808, Cirobu.g00002884, Cirobu.g00002886, Cirobu.g00002933, Cirobu.g00003000, Cirobu.g00003169, Cirobu.g00003175, Cirobu.g00003212, Cirobu.g00003236, Cirobu.g00003319, Cirobu.g00003371, Cirobu.g00003472, Cirobu.g00003476, Cirobu.g00003514, Cirobu.g00003552, Cirobu.g00003600, Cirobu.g00003638, Cirobu.g00003644, Cirobu.g00003652, Cirobu.g00003774, Cirobu.g00003814, Cirobu.g00003818, Cirobu.g00003847, Cirobu.g00003996, Cirobu.g00004012, Cirobu.g00004022, Cirobu.g00004025, Cirobu.g00004050, Cirobu.g00004077, Cirobu.g00004124, Cirobu.g00004132, Cirobu.g00004291, Cirobu.g00004353, Cirobu.g00004385, Cirobu.g00004409, Cirobu.g00004416, Cirobu.g00004465, Cirobu.g00004529, Cirobu.g00004535, Cirobu.g00004595, Cirobu.g00004627, Cirobu.g00004676, Cirobu.g00004688, Cirobu.g00004726, Cirobu.g00004742, Cirobu.g00004750, Cirobu.g00004814, Cirobu.g00004830, Cirobu.g00004832, Cirobu.g00004865, Cirobu.g00004907, Cirobu.g00004942, Cirobu.g00004954, Cirobu.g00005019, Cirobu.g00005044, Cirobu.g00005061, Cirobu.g00005063, Cirobu.g00005126, Cirobu.g00005131, Cirobu.g00005134, Cirobu.g00005135, Cirobu.g00005163, Cirobu.g00005229, Cirobu.g00005248, Cirobu.g00005295, Cirobu.g00005302, Cirobu.g00005359, Cirobu.g00005377, Cirobu.g00005406, Cirobu.g00005523, Cirobu.g00005532, Cirobu.g00005559, Cirobu.g00005565, Cirobu.g00005592, Cirobu.g00005694, Cirobu.g00005778, Cirobu.g00005789, Cirobu.g00005832, Cirobu.g00005922, Cirobu.g00005969, Cirobu.g00005985, Cirobu.g00006028, Cirobu.g00006067, Cirobu.g00006111, Cirobu.g00006187, Cirobu.g00006193, Cirobu.g00006200, Cirobu.g00006236, Cirobu.g00006275, Cirobu.g00006315, Cirobu.g00006328, Cirobu.g00006329, Cirobu.g00006421, Cirobu.g00006422, Cirobu.g00006495, Cirobu.g00006507, Cirobu.g00006516, Cirobu.g00006525, Cirobu.g00006617, Cirobu.g00006632, Cirobu.g00006649, Cirobu.g00006681, Cirobu.g00006686, Cirobu.g00006702, Cirobu.g00006810, Cirobu.g00006876, Cirobu.g00006883, Cirobu.g00006925, Cirobu.g00006937, Cirobu.g00006959, Cirobu.g00006993, Cirobu.g00007017, Cirobu.g00007083, Cirobu.g00007094, Cirobu.g00007150, Cirobu.g00007190, Cirobu.g00007251, Cirobu.g00007301, Cirobu.g00007356, Cirobu.g00007448, Cirobu.g00007462, Cirobu.g00007464, Cirobu.g00007517, Cirobu.g00007523, Cirobu.g00007557, Cirobu.g00007568, Cirobu.g00007695, Cirobu.g00007770, Cirobu.g00007780, Cirobu.g00007804, Cirobu.g00007856, Cirobu.g00007870, Cirobu.g00007899, Cirobu.g00007923, Cirobu.g00007932, Cirobu.g00007977, Cirobu.g00007983, Cirobu.g00008000, Cirobu.g00008003, Cirobu.g00008027, Cirobu.g00008044, Cirobu.g00008060, Cirobu.g00008077, Cirobu.g00008201, Cirobu.g00008283, Cirobu.g00008308, Cirobu.g00008311, Cirobu.g00008360, Cirobu.g00008411, Cirobu.g00008462, Cirobu.g00008476, Cirobu.g00008549, Cirobu.g00008551, Cirobu.g00008553, Cirobu.g00008564, Cirobu.g00008620, Cirobu.g00008701, Cirobu.g00008729, Cirobu.g00008742, Cirobu.g00008766, Cirobu.g00008827, Cirobu.g00008849, Cirobu.g00008863, Cirobu.g00008875, Cirobu.g00008894, Cirobu.g00009007, Cirobu.g00009070, Cirobu.g00009077, Cirobu.g00009095, Cirobu.g00009096, Cirobu.g00009136, Cirobu.g00009216, Cirobu.g00009276, Cirobu.g00009331, Cirobu.g00009359, Cirobu.g00009397, Cirobu.g00009421, Cirobu.g00009468, Cirobu.g00009549, Cirobu.g00009562, Cirobu.g00009638, Cirobu.g00009656, Cirobu.g00009664, Cirobu.g00009706, Cirobu.g00009752, Cirobu.g00009790, Cirobu.g00009805, Cirobu.g00009819, Cirobu.g00009853, Cirobu.g00009869, Cirobu.g00009900, Cirobu.g00009930, Cirobu.g00010011, Cirobu.g00010055, Cirobu.g00010112, Cirobu.g00010141, Cirobu.g00010145, Cirobu.g00010177, Cirobu.g00010221, Cirobu.g00010270, Cirobu.g00010282, Cirobu.g00010294, Cirobu.g00010298, Cirobu.g00010301, Cirobu.g00010320, Cirobu.g00010386, Cirobu.g00010453, Cirobu.g00010470, Cirobu.g00010524, Cirobu.g00010556, Cirobu.g00010575, Cirobu.g00010634, Cirobu.g00010657, Cirobu.g00010741, Cirobu.g00010752, Cirobu.g00010787, Cirobu.g00010886, Cirobu.g00010891, Cirobu.g00010942, Cirobu.g00011016, Cirobu.g00011072, Cirobu.g00011162, Cirobu.g00011191, Cirobu.g00011216, Cirobu.g00011228, Cirobu.g00011294, Cirobu.g00011299, Cirobu.g00011329, Cirobu.g00011407, Cirobu.g00011445, Cirobu.g00011472, Cirobu.g00011486, Cirobu.g00011504, Cirobu.g00011548, Cirobu.g00011596, Cirobu.g00011597, Cirobu.g00011600, Cirobu.g00011628, Cirobu.g00011739, Cirobu.g00011752, Cirobu.g00011924, Cirobu.g00012023, Cirobu.g00012026, Cirobu.g00012079, Cirobu.g00012150, Cirobu.g00012160, Cirobu.g00012196, Cirobu.g00012260, Cirobu.g00012299, Cirobu.g00012303, Cirobu.g00012318, Cirobu.g00012328, Cirobu.g00012331, Cirobu.g00012333, Cirobu.g00012343, Cirobu.g00012345, Cirobu.g00012397, Cirobu.g00012591, Cirobu.g00012603, Cirobu.g00012631, Cirobu.g00012684, Cirobu.g00012698, Cirobu.g00012728, Cirobu.g00012766, Cirobu.g00012767, Cirobu.g00012805, Cirobu.g00012811, Cirobu.g00012929, Cirobu.g00012988, Cirobu.g00013004, Cirobu.g00013005, Cirobu.g00013158, Cirobu.g00013163, Cirobu.g00013192, Cirobu.g00013236, Cirobu.g00013256, Cirobu.g00013277, Cirobu.g00013338, Cirobu.g00013354, Cirobu.g00013360, Cirobu.g00013383, Cirobu.g00013384, Cirobu.g00013386, Cirobu.g00013390, Cirobu.g00013393, Cirobu.g00013394, Cirobu.g00013417, Cirobu.g00013420, Cirobu.g00013469, Cirobu.g00013472, Cirobu.g00013476, Cirobu.g00013535, Cirobu.g00013622, Cirobu.g00013759, Cirobu.g00013764, Cirobu.g00013849, Cirobu.g00014009, Cirobu.g00014012, Cirobu.g00014044, Cirobu.g00014061, Cirobu.g00014209, Cirobu.g00014239, Cirobu.g00014298, Cirobu.g00014534, Cirobu.g00014621, Cirobu.g00014634, Cirobu.g00014771, Cirobu.g00014843, Cirobu.g00014893, Cirobu.g00014964, Cirobu.g00014968, Cirobu.g00014984, Cirobu.g00014992, Cirobu.g00015039, Cirobu.g00015057, Cirobu.g00015085, Cirobu.g00015246
GO:0071944	CC	p	cell periphery	32/4865	98/9658	0.000495078	2	32	0.0117638	Cirobu.g00000321, Cirobu.g00000374, Cirobu.g00000621, Cirobu.g00001261, Cirobu.g00001542, Cirobu.g00001558, Cirobu.g00001897, Cirobu.g00002043, Cirobu.g00002655, Cirobu.g00004730, Cirobu.g00005922, Cirobu.g00006638, Cirobu.g00006917, Cirobu.g00006987, Cirobu.g00007094, Cirobu.g00007650, Cirobu.g00008011, Cirobu.g00008143, Cirobu.g00008448, Cirobu.g00008476, Cirobu.g00008797, Cirobu.g00009900, Cirobu.g00010316, Cirobu.g00011013, Cirobu.g00012196, Cirobu.g00012494, Cirobu.g00012564, Cirobu.g00012929, Cirobu.g00013360, Cirobu.g00013384, Cirobu.g00013804, Cirobu.g00014892
GO:0001669	CC	p	acrosomal vesicle	40/4865	117/9658	0.000523898	9	40	0.0122668	Cirobu.g00000108, Cirobu.g00000576, Cirobu.g00001255, Cirobu.g00001273, Cirobu.g00001395, Cirobu.g00001475, Cirobu.g00003652, Cirobu.g00003734, Cirobu.g00003975, Cirobu.g00004018, Cirobu.g00004529, Cirobu.g00005439, Cirobu.g00005472, Cirobu.g00005675, Cirobu.g00005910, Cirobu.g00005922, Cirobu.g00006111, Cirobu.g00006187, Cirobu.g00006269, Cirobu.g00006617, Cirobu.g00006681, Cirobu.g00006993, Cirobu.g00007094, Cirobu.g00007150, Cirobu.g00007417, Cirobu.g00008054, Cirobu.g00008077, Cirobu.g00008311, Cirobu.g00008602, Cirobu.g00009007, Cirobu.g00009031, Cirobu.g00009767, Cirobu.g00009869, Cirobu.g00010011, Cirobu.g00010907, Cirobu.g00011072, Cirobu.g00011299, Cirobu.g00011924, Cirobu.g00012026, Cirobu.g00012412
GO:0043005	CC	p	neuron projection	235/4865	544/9658	0.000571742	4	235	0.0132491	Cirobu.g00000072, Cirobu.g00000103, Cirobu.g00000113, Cirobu.g00000180, Cirobu.g00000197, Cirobu.g00000376, Cirobu.g00000428, Cirobu.g00000489, Cirobu.g00000510, Cirobu.g00000566, Cirobu.g00000587, Cirobu.g00000621, Cirobu.g00000787, Cirobu.g00000888, Cirobu.g00000997, Cirobu.g00001107, Cirobu.g00001162, Cirobu.g00001228, Cirobu.g00001231, Cirobu.g00001280, Cirobu.g00001295, Cirobu.g00001319, Cirobu.g00001400, Cirobu.g00001402, Cirobu.g00001444, Cirobu.g00001498, Cirobu.g00001558, Cirobu.g00001759, Cirobu.g00001760, Cirobu.g00001822, Cirobu.g00001838, Cirobu.g00001924, Cirobu.g00001972, Cirobu.g00002020, Cirobu.g00002199, Cirobu.g00002290, Cirobu.g00002512, Cirobu.g00002555, Cirobu.g00002602, Cirobu.g00002644, Cirobu.g00002755, Cirobu.g00002776, Cirobu.g00002833, Cirobu.g00002850, Cirobu.g00002910, Cirobu.g00002917, Cirobu.g00003013, Cirobu.g00003075, Cirobu.g00003156, Cirobu.g00003169, Cirobu.g00003295, Cirobu.g00003311, Cirobu.g00003514, Cirobu.g00003526, Cirobu.g00003660, Cirobu.g00003671, Cirobu.g00003716, Cirobu.g00003797, Cirobu.g00003814, Cirobu.g00003822, Cirobu.g00003848, Cirobu.g00003944, Cirobu.g00003996, Cirobu.g00004124, Cirobu.g00004145, Cirobu.g00004159, Cirobu.g00004168, Cirobu.g00004199, Cirobu.g00004200, Cirobu.g00004291, Cirobu.g00004465, Cirobu.g00004504, Cirobu.g00004529, Cirobu.g00004552, Cirobu.g00004676, Cirobu.g00004767, Cirobu.g00004814, Cirobu.g00004832, Cirobu.g00004886, Cirobu.g00004985, Cirobu.g00005072, Cirobu.g00005087, Cirobu.g00005135, Cirobu.g00005251, Cirobu.g00005292, Cirobu.g00005309, Cirobu.g00005333, Cirobu.g00005377, Cirobu.g00005406, Cirobu.g00005562, Cirobu.g00005585, Cirobu.g00005594, Cirobu.g00005631, Cirobu.g00005646, Cirobu.g00005654, Cirobu.g00005712, Cirobu.g00005751, Cirobu.g00005755, Cirobu.g00005817, Cirobu.g00005915, Cirobu.g00005969, Cirobu.g00005993, Cirobu.g00006253, Cirobu.g00006259, Cirobu.g00006420, Cirobu.g00006421, Cirobu.g00006495, Cirobu.g00006576, Cirobu.g00006584, Cirobu.g00006649, Cirobu.g00006650, Cirobu.g00006788, Cirobu.g00006967, Cirobu.g00007210, Cirobu.g00007223, Cirobu.g00007367, Cirobu.g00007385, Cirobu.g00007464, Cirobu.g00007557, Cirobu.g00007573, Cirobu.g00007607, Cirobu.g00007613, Cirobu.g00007616, Cirobu.g00007638, Cirobu.g00007662, Cirobu.g00007695, Cirobu.g00007722, Cirobu.g00007792, Cirobu.g00007856, Cirobu.g00007875, Cirobu.g00007902, Cirobu.g00007983, Cirobu.g00008012, Cirobu.g00008068, Cirobu.g00008080, Cirobu.g00008205, Cirobu.g00008221, Cirobu.g00008268, Cirobu.g00008476, Cirobu.g00008662, Cirobu.g00008688, Cirobu.g00008701, Cirobu.g00008742, Cirobu.g00008751, Cirobu.g00008764, Cirobu.g00008918, Cirobu.g00008945, Cirobu.g00009049, Cirobu.g00009095, Cirobu.g00009096, Cirobu.g00009196, Cirobu.g00009478, Cirobu.g00009524, Cirobu.g00009585, Cirobu.g00009752, Cirobu.g00009844, Cirobu.g00009882, Cirobu.g00009900, Cirobu.g00009913, Cirobu.g00009945, Cirobu.g00009978, Cirobu.g00010090, Cirobu.g00010202, Cirobu.g00010204, Cirobu.g00010229, Cirobu.g00010294, Cirobu.g00010301, Cirobu.g00010386, Cirobu.g00010401, Cirobu.g00010579, Cirobu.g00010611, Cirobu.g00010657, Cirobu.g00010688, Cirobu.g00010803, Cirobu.g00010939, Cirobu.g00010984, Cirobu.g00011016, Cirobu.g00011037, Cirobu.g00011191, Cirobu.g00011237, Cirobu.g00011280, Cirobu.g00011370, Cirobu.g00011426, Cirobu.g00011475, Cirobu.g00011506, Cirobu.g00011535, Cirobu.g00011589, Cirobu.g00011600, Cirobu.g00011639, Cirobu.g00011659, Cirobu.g00011662, Cirobu.g00011752, Cirobu.g00011789, Cirobu.g00011833, Cirobu.g00011917, Cirobu.g00011929, Cirobu.g00011956, Cirobu.g00012028, Cirobu.g00012127, Cirobu.g00012280, Cirobu.g00012371, Cirobu.g00012503, Cirobu.g00012554, Cirobu.g00012564, Cirobu.g00012575, Cirobu.g00012705, Cirobu.g00012728, Cirobu.g00012804, Cirobu.g00012811, Cirobu.g00012900, Cirobu.g00012988, Cirobu.g00013027, Cirobu.g00013127, Cirobu.g00013140, Cirobu.g00013163, Cirobu.g00013174, Cirobu.g00013196, Cirobu.g00013240, Cirobu.g00013256, Cirobu.g00013469, Cirobu.g00013476, Cirobu.g00013620, Cirobu.g00013669, Cirobu.g00013764, Cirobu.g00013940, Cirobu.g00013957, Cirobu.g00014008, Cirobu.g00014259, Cirobu.g00014565, Cirobu.g00014695, Cirobu.g00014874, Cirobu.g00014892, Cirobu.g00014964, Cirobu.g00015134, Cirobu.g00015261
GO:0031091	CC	p	platelet alpha granule	9/4865	39/9658	0.00061266	9	9	0.0140238	Cirobu.g00002422, Cirobu.g00003828, Cirobu.g00003966, Cirobu.g00007720, Cirobu.g00008701, Cirobu.g00011477, Cirobu.g00013063, Cirobu.g00014009, Cirobu.g00015010
GO:0043679	CC	p	axon terminus	21/4865	70/9658	0.000685158	3	21	0.0154565	Cirobu.g00000072, Cirobu.g00000095, Cirobu.g00000993, Cirobu.g00001060, Cirobu.g00001759, Cirobu.g00001877, Cirobu.g00002199, Cirobu.g00003532, Cirobu.g00004488, Cirobu.g00004586, Cirobu.g00005135, Cirobu.g00005592, Cirobu.g00005817, Cirobu.g00006338, Cirobu.g00006649, Cirobu.g00006748, Cirobu.g00007792, Cirobu.g00009465, Cirobu.g00011889, Cirobu.g00013060, Cirobu.g00013256
GO:0031430	CC	p	M band	18/4865	62/9658	0.000806706	2	18	0.0176458	Cirobu.g00001162, Cirobu.g00001543, Cirobu.g00001884, Cirobu.g00002917, Cirobu.g00005562, Cirobu.g00005594, Cirobu.g00007573, Cirobu.g00007607, Cirobu.g00007722, Cirobu.g00008429, Cirobu.g00009844, Cirobu.g00010178, Cirobu.g00010204, Cirobu.g00011280, Cirobu.g00011475, Cirobu.g00012886, Cirobu.g00013940, Cirobu.g00014565
GO:0005641	CC	p	nuclear envelope lumen	5/4865	27/9658	0.00083031	6	5	0.0181197	Cirobu.g00000899, Cirobu.g00007178, Cirobu.g00008867, Cirobu.g00009242, Cirobu.g00010090
GO:0002193	CC	p	MAML1-RBP-Jkappa- ICN1 complex	2/4865	17/9658	0.00120703	2	2	0.024673	Cirobu.g00005922, Cirobu.g00007094
GO:0005911	CC	p	cell-cell junction	91/4865	229/9658	0.00128133	4	91	0.0260779	Cirobu.g00000054, Cirobu.g00000554, Cirobu.g00000608, Cirobu.g00000751, Cirobu.g00001039, Cirobu.g00001105, Cirobu.g00001172, Cirobu.g00001479, Cirobu.g00001710, Cirobu.g00001822, Cirobu.g00001895, Cirobu.g00002606, Cirobu.g00002608, Cirobu.g00002644, Cirobu.g00002726, Cirobu.g00002973, Cirobu.g00003071, Cirobu.g00003330, Cirobu.g00003652, Cirobu.g00003907, Cirobu.g00004098, Cirobu.g00004168, Cirobu.g00004291, Cirobu.g00004561, Cirobu.g00004886, Cirobu.g00005112, Cirobu.g00005439, Cirobu.g00005574, Cirobu.g00005631, Cirobu.g00005677, Cirobu.g00006111, Cirobu.g00006135, Cirobu.g00006246, Cirobu.g00006379, Cirobu.g00006443, Cirobu.g00006574, Cirobu.g00006584, Cirobu.g00006632, Cirobu.g00006649, Cirobu.g00006650, Cirobu.g00006967, Cirobu.g00007083, Cirobu.g00007157, Cirobu.g00007430, Cirobu.g00007457, Cirobu.g00007616, Cirobu.g00007619, Cirobu.g00007691, Cirobu.g00008080, Cirobu.g00008133, Cirobu.g00008221, Cirobu.g00008473, Cirobu.g00008699, Cirobu.g00008765, Cirobu.g00009249, Cirobu.g00009325, Cirobu.g00009434, Cirobu.g00009664, Cirobu.g00009853, Cirobu.g00009866, Cirobu.g00009915, Cirobu.g00009978, Cirobu.g00010068, Cirobu.g00010172, Cirobu.g00010294, Cirobu.g00010898, Cirobu.g00011121, Cirobu.g00011125, Cirobu.g00011301, Cirobu.g00011307, Cirobu.g00011414, Cirobu.g00011870, Cirobu.g00011969, Cirobu.g00012196, Cirobu.g00012356, Cirobu.g00012396, Cirobu.g00012412, Cirobu.g00012497, Cirobu.g00012766, Cirobu.g00012832, Cirobu.g00013147, Cirobu.g00013174, Cirobu.g00013360, Cirobu.g00013759, Cirobu.g00014259, Cirobu.g00014353, Cirobu.g00014695, Cirobu.g00014843, Cirobu.g00014992, Cirobu.g00015027, Cirobu.g00015152
GO:0008305	CC	p	integrin complex	3/4865	20/9658	0.0013699	5	3	0.0273454	Cirobu.g00002290, Cirobu.g00011013, Cirobu.g00014843
GO:0005667	CC	p	transcription regulator complex	68/4865	177/9658	0.00139701	2	68	0.0277092	Cirobu.g00000188, Cirobu.g00000412, Cirobu.g00000481, Cirobu.g00000522, Cirobu.g00000798, Cirobu.g00001339, Cirobu.g00001791, Cirobu.g00001939, Cirobu.g00002053, Cirobu.g00002055, Cirobu.g00002132, Cirobu.g00002210, Cirobu.g00002334, Cirobu.g00002561, Cirobu.g00002572, Cirobu.g00002715, Cirobu.g00003188, Cirobu.g00003232, Cirobu.g00003303, Cirobu.g00003311, Cirobu.g00003475, Cirobu.g00003736, Cirobu.g00003876, Cirobu.g00003884, Cirobu.g00003891, Cirobu.g00003989, Cirobu.g00004365, Cirobu.g00004433, Cirobu.g00005056, Cirobu.g00005134, Cirobu.g00005292, Cirobu.g00005793, Cirobu.g00005819, Cirobu.g00005828, Cirobu.g00005843, Cirobu.g00005915, Cirobu.g00006328, Cirobu.g00006430, Cirobu.g00006592, Cirobu.g00006858, Cirobu.g00006864, Cirobu.g00007081, Cirobu.g00007623, Cirobu.g00007633, Cirobu.g00007745, Cirobu.g00007749, Cirobu.g00007886, Cirobu.g00008042, Cirobu.g00010357, Cirobu.g00010405, Cirobu.g00010424, Cirobu.g00010890, Cirobu.g00010907, Cirobu.g00010985, Cirobu.g00011028, Cirobu.g00011231, Cirobu.g00011416, Cirobu.g00011556, Cirobu.g00011638, Cirobu.g00011642, Cirobu.g00012826, Cirobu.g00012854, Cirobu.g00013397, Cirobu.g00014220, Cirobu.g00014242, Cirobu.g00014409, Cirobu.g00014746, Cirobu.g00014842
GO:0031463	CC	p	Cul3-RING ubiquitin ligase complex	33/4865	97/9658	0.00143758	6	33	0.0282151	Cirobu.g00000699, Cirobu.g00001867, Cirobu.g00002340, Cirobu.g00002685, Cirobu.g00003212, Cirobu.g00003295, Cirobu.g00003490, Cirobu.g00004355, Cirobu.g00005462, Cirobu.g00005592, Cirobu.g00005864, Cirobu.g00006133, Cirobu.g00006275, Cirobu.g00006883, Cirobu.g00007078, Cirobu.g00007443, Cirobu.g00007634, Cirobu.g00007780, Cirobu.g00007884, Cirobu.g00008106, Cirobu.g00008686, Cirobu.g00008889, Cirobu.g00008959, Cirobu.g00009169, Cirobu.g00010405, Cirobu.g00010519, Cirobu.g00010687, Cirobu.g00010780, Cirobu.g00011283, Cirobu.g00012030, Cirobu.g00013366, Cirobu.g00013394, Cirobu.g00014410
GO:0031092	CC	p	platelet alpha granule membrane	12/4865	45/9658	0.00149709	7	12	0.0292604	Cirobu.g00001392, Cirobu.g00003828, Cirobu.g00005019, Cirobu.g00005095, Cirobu.g00007022, Cirobu.g00007770, Cirobu.g00007880, Cirobu.g00008092, Cirobu.g00011544, Cirobu.g00012003, Cirobu.g00012336, Cirobu.g00014843
GO:0033093	CC	p	Weibel-Palade body	1/4865	13/9658	0.00169636	9	1	0.0322124	Cirobu.g00000422
GO:0042567	CC	p	insulin-like growth factor ternary complex	0/4865	9/9658	0.00181902	4	0	0.0332441
GO:0070701	CC	p	mucus layer	0/4865	9/9658	0.00181902	2	0	0.0332441
GO:0034681	CC	p	integrin alpha11-beta1 complex	0/4865	9/9658	0.00181902	6	0	0.0332441
GO:0060170	CC	p	ciliary membrane	23/4865	72/9658	0.00192499	5	23	0.0349936	Cirobu.g00000751, Cirobu.g00000854, Cirobu.g00001750, Cirobu.g00002070, Cirobu.g00002150, Cirobu.g00002768, Cirobu.g00004688, Cirobu.g00005716, Cirobu.g00006281, Cirobu.g00007223, Cirobu.g00007941, Cirobu.g00008308, Cirobu.g00009603, Cirobu.g00009619, Cirobu.g00009853, Cirobu.g00011752, Cirobu.g00011787, Cirobu.g00012563, Cirobu.g00012642, Cirobu.g00013045, Cirobu.g00013469, Cirobu.g00013665, Cirobu.g00013764
GO:0030667	CC	p	secretory granule membrane	56/4865	148/9658	0.00213722	6	56	0.0379671	Cirobu.g00000026, Cirobu.g00000321, Cirobu.g00000376, Cirobu.g00000558, Cirobu.g00000581, Cirobu.g00001182, Cirobu.g00001281, Cirobu.g00001571, Cirobu.g00001634, Cirobu.g00001725, Cirobu.g00001890, Cirobu.g00002273, Cirobu.g00002522, Cirobu.g00002712, Cirobu.g00003382, Cirobu.g00003644, Cirobu.g00003847, Cirobu.g00004132, Cirobu.g00004465, Cirobu.g00004484, Cirobu.g00006187, Cirobu.g00006421, Cirobu.g00006617, Cirobu.g00006650, Cirobu.g00007386, Cirobu.g00007402, Cirobu.g00007517, Cirobu.g00007870, Cirobu.g00007987, Cirobu.g00008011, Cirobu.g00008110, Cirobu.g00008283, Cirobu.g00008441, Cirobu.g00008701, Cirobu.g00008793, Cirobu.g00008953, Cirobu.g00009031, Cirobu.g00009096, Cirobu.g00009638, Cirobu.g00009779, Cirobu.g00009848, Cirobu.g00009850, Cirobu.g00009869, Cirobu.g00009900, Cirobu.g00010141, Cirobu.g00010777, Cirobu.g00011119, Cirobu.g00011597, Cirobu.g00012343, Cirobu.g00012644, Cirobu.g00012767, Cirobu.g00012811, Cirobu.g00013174, Cirobu.g00013192, Cirobu.g00014964, Cirobu.g00015027
GO:0030134	CC	p	COPII-coated ER to Golgi transport vesicle	20/4865	64/9658	0.00240065	8	20	0.0416973	Cirobu.g00000508, Cirobu.g00001943, Cirobu.g00002086, Cirobu.g00003212, Cirobu.g00003638, Cirobu.g00005126, Cirobu.g00005427, Cirobu.g00006275, Cirobu.g00006883, Cirobu.g00007190, Cirobu.g00007361, Cirobu.g00007780, Cirobu.g00008562, Cirobu.g00008729, Cirobu.g00009672, Cirobu.g00010270, Cirobu.g00010918, Cirobu.g00012875, Cirobu.g00013063, Cirobu.g00013394
GO:0060076	CC	p	excitatory synapse	11/4865	41/9658	0.00265963	4	11	0.0456034	Cirobu.g00003532, Cirobu.g00003951, Cirobu.g00004124, Cirobu.g00005135, Cirobu.g00005377, Cirobu.g00006748, Cirobu.g00006987, Cirobu.g00010386, Cirobu.g00011013, Cirobu.g00013127, Cirobu.g00014992
GO:0005859	CC	p	muscle myosin complex	8/4865	33/9658	0.0027108	4	8	0.0462267	Cirobu.g00000063, Cirobu.g00001952, Cirobu.g00001963, Cirobu.g00002290, Cirobu.g00005587, Cirobu.g00008160, Cirobu.g00008429, Cirobu.g00012886
GO:0031088	CC	p	platelet dense granule membrane	8/4865	33/9658	0.0027108	7	8	0.0462267	Cirobu.g00000835, Cirobu.g00001574, Cirobu.g00002864, Cirobu.g00007880, Cirobu.g00009359, Cirobu.g00010785, Cirobu.g00012333, Cirobu.g00014569
GO:0016328	CC	p	lateral plasma membrane	40/4865	111/9658	0.00291686	2	40	0.0494703	Cirobu.g00000472, Cirobu.g00000515, Cirobu.g00001162, Cirobu.g00001228, Cirobu.g00001261, Cirobu.g00001400, Cirobu.g00001810, Cirobu.g00004168, Cirobu.g00004480, Cirobu.g00005562, Cirobu.g00005594, Cirobu.g00005709, Cirobu.g00006650, Cirobu.g00006981, Cirobu.g00007300, Cirobu.g00007427, Cirobu.g00007607, Cirobu.g00007619, Cirobu.g00008109, Cirobu.g00008346, Cirobu.g00009093, Cirobu.g00009790, Cirobu.g00009844, Cirobu.g00009879, Cirobu.g00009882, Cirobu.g00009915, Cirobu.g00010294, Cirobu.g00011191, Cirobu.g00011280, Cirobu.g00011413, Cirobu.g00011475, Cirobu.g00012371, Cirobu.g00012575, Cirobu.g00012929, Cirobu.g00013174, Cirobu.g00013360, Cirobu.g00013665, Cirobu.g00014199, Cirobu.g00014509, Cirobu.g00014565
GO:0005938	CC	p	cell cortex	96/4865	236/9658	0.00294674	3	96	0.0498868	Cirobu.g00000032, Cirobu.g00000054, Cirobu.g00000122, Cirobu.g00000180, Cirobu.g00000234, Cirobu.g00000321, Cirobu.g00000333, Cirobu.g00000687, Cirobu.g00000867, Cirobu.g00001141, Cirobu.g00001319, Cirobu.g00001468, Cirobu.g00001496, Cirobu.g00002020, Cirobu.g00002035, Cirobu.g00002156, Cirobu.g00002290, Cirobu.g00002319, Cirobu.g00002608, Cirobu.g00002655, Cirobu.g00002833, Cirobu.g00003169, Cirobu.g00003476, Cirobu.g00003671, Cirobu.g00003907, Cirobu.g00003996, Cirobu.g00004907, Cirobu.g00005064, Cirobu.g00005134, Cirobu.g00005383, Cirobu.g00005539, Cirobu.g00005654, Cirobu.g00005751, Cirobu.g00006281, Cirobu.g00006328, Cirobu.g00006379, Cirobu.g00006390, Cirobu.g00006870, Cirobu.g00006876, Cirobu.g00007041, Cirobu.g00007083, Cirobu.g00007367, Cirobu.g00007427, Cirobu.g00007462, Cirobu.g00007464, Cirobu.g00007479, Cirobu.g00007613, Cirobu.g00007720, Cirobu.g00007794, Cirobu.g00007808, Cirobu.g00008011, Cirobu.g00008053, Cirobu.g00008076, Cirobu.g00008156, Cirobu.g00008221, Cirobu.g00008268, Cirobu.g00009001, Cirobu.g00009049, Cirobu.g00009359, Cirobu.g00009879, Cirobu.g00010202, Cirobu.g00010570, Cirobu.g00010708, Cirobu.g00010741, Cirobu.g00010801, Cirobu.g00011107, Cirobu.g00011307, Cirobu.g00011370, Cirobu.g00011739, Cirobu.g00012056, Cirobu.g00012280, Cirobu.g00012328, Cirobu.g00012539, Cirobu.g00012554, Cirobu.g00012593, Cirobu.g00012698, Cirobu.g00012703, Cirobu.g00012847, Cirobu.g00013031, Cirobu.g00013075, Cirobu.g00013116, Cirobu.g00013120, Cirobu.g00013163, Cirobu.g00013283, Cirobu.g00013359, Cirobu.g00013360, Cirobu.g00014199, Cirobu.g00014259, Cirobu.g00014298, Cirobu.g00014384, Cirobu.g00014422, Cirobu.g00014509, Cirobu.g00014634, Cirobu.g00014992, Cirobu.g00015078, Cirobu.g00015125
GO:0005509	MF	p	calcium ion binding	185/4865	760/9658	1.34676e-52	6	185	1.57604e-49	Cirobu.g00000088, Cirobu.g00000097, Cirobu.g00000134, Cirobu.g00000219, Cirobu.g00000341, Cirobu.g00000473, Cirobu.g00000501, Cirobu.g00000549, Cirobu.g00000621, Cirobu.g00000658, Cirobu.g00000808, Cirobu.g00000836, Cirobu.g00001069, Cirobu.g00001187, Cirobu.g00001366, Cirobu.g00001409, Cirobu.g00001468, Cirobu.g00001496, Cirobu.g00001534, Cirobu.g00001719, Cirobu.g00001728, Cirobu.g00001740, Cirobu.g00001875, Cirobu.g00001877, Cirobu.g00001952, Cirobu.g00001972, Cirobu.g00002004, Cirobu.g00002070, Cirobu.g00002091, Cirobu.g00002114, Cirobu.g00002156, Cirobu.g00002260, Cirobu.g00002287, Cirobu.g00002319, Cirobu.g00002339, Cirobu.g00002512, Cirobu.g00002542, Cirobu.g00002608, Cirobu.g00002644, Cirobu.g00002817, Cirobu.g00002833, Cirobu.g00002850, Cirobu.g00002948, Cirobu.g00002988, Cirobu.g00003047, Cirobu.g00003169, Cirobu.g00003178, Cirobu.g00003216, Cirobu.g00003324, Cirobu.g00003331, Cirobu.g00003435, Cirobu.g00003454, Cirobu.g00003468, Cirobu.g00003532, Cirobu.g00003745, Cirobu.g00003752, Cirobu.g00003828, Cirobu.g00004098, Cirobu.g00004124, Cirobu.g00004159, Cirobu.g00004194, Cirobu.g00004354, Cirobu.g00004478, Cirobu.g00004606, Cirobu.g00004737, Cirobu.g00004778, Cirobu.g00004947, Cirobu.g00004949, Cirobu.g00005018, Cirobu.g00005019, Cirobu.g00005089, Cirobu.g00005106, Cirobu.g00005304, Cirobu.g00005406, Cirobu.g00005540, Cirobu.g00005563, Cirobu.g00005592, Cirobu.g00005608, Cirobu.g00005619, Cirobu.g00005677, Cirobu.g00005712, Cirobu.g00005922, Cirobu.g00005993, Cirobu.g00006146, Cirobu.g00006299, Cirobu.g00006421, Cirobu.g00006467, Cirobu.g00006496, Cirobu.g00006507, Cirobu.g00006536, Cirobu.g00006650, Cirobu.g00006817, Cirobu.g00006994, Cirobu.g00007094, Cirobu.g00007152, Cirobu.g00007153, Cirobu.g00007172, Cirobu.g00007210, Cirobu.g00007223, Cirobu.g00007232, Cirobu.g00007356, Cirobu.g00007361, Cirobu.g00007438, Cirobu.g00007531, Cirobu.g00007616, Cirobu.g00007631, Cirobu.g00007647, Cirobu.g00007695, Cirobu.g00007720, Cirobu.g00007733, Cirobu.g00007770, Cirobu.g00007987, Cirobu.g00008429, Cirobu.g00008473, Cirobu.g00008582, Cirobu.g00008727, Cirobu.g00008966, Cirobu.g00008987, Cirobu.g00009157, Cirobu.g00009242, Cirobu.g00009359, Cirobu.g00009410, Cirobu.g00009486, Cirobu.g00009660, Cirobu.g00009673, Cirobu.g00009767, Cirobu.g00009805, Cirobu.g00009853, Cirobu.g00009953, Cirobu.g00010153, Cirobu.g00010229, Cirobu.g00010294, Cirobu.g00010358, Cirobu.g00010419, Cirobu.g00010472, Cirobu.g00010680, Cirobu.g00010771, Cirobu.g00010891, Cirobu.g00010939, Cirobu.g00010942, Cirobu.g00010962, Cirobu.g00010979, Cirobu.g00011048, Cirobu.g00011107, Cirobu.g00011120, Cirobu.g00011140, Cirobu.g00011263, Cirobu.g00011349, Cirobu.g00011378, Cirobu.g00011477, Cirobu.g00011506, Cirobu.g00011510, Cirobu.g00011601, Cirobu.g00011624, Cirobu.g00011628, Cirobu.g00011956, Cirobu.g00012001, Cirobu.g00012113, Cirobu.g00012249, Cirobu.g00012294, Cirobu.g00012324, Cirobu.g00012346, Cirobu.g00012385, Cirobu.g00012564, Cirobu.g00012617, Cirobu.g00012703, Cirobu.g00012740, Cirobu.g00012844, Cirobu.g00012872, Cirobu.g00012886, Cirobu.g00012965, Cirobu.g00013031, Cirobu.g00013041, Cirobu.g00013045, Cirobu.g00013174, Cirobu.g00013196, Cirobu.g00013359, Cirobu.g00013449, Cirobu.g00013612, Cirobu.g00014202, Cirobu.g00014214, Cirobu.g00014622, Cirobu.g00014928, Cirobu.g00015021, Cirobu.g00015125
GO:0004930	MF	p	G protein-coupled receptor activity	28/4865	210/9658	4.04345e-30	4	28	3.15457e-27	Cirobu.g00000854, Cirobu.g00002114, Cirobu.g00002506, Cirobu.g00002813, Cirobu.g00003156, Cirobu.g00003660, Cirobu.g00003830, Cirobu.g00004605, Cirobu.g00004767, Cirobu.g00005023, Cirobu.g00007647, Cirobu.g00007720, Cirobu.g00008828, Cirobu.g00009072, Cirobu.g00009763, Cirobu.g00009790, Cirobu.g00009913, Cirobu.g00010145, Cirobu.g00010156, Cirobu.g00010280, Cirobu.g00010334, Cirobu.g00011889, Cirobu.g00012142, Cirobu.g00012563, Cirobu.g00012895, Cirobu.g00013669, Cirobu.g00015021, Cirobu.g00015141
GO:0005201	MF	p	extracellular matrix structural constituent	6/4865	121/9658	4.54137e-28	2	6	2.83442e-25	Cirobu.g00007184, Cirobu.g00007418, Cirobu.g00010802, Cirobu.g00011140, Cirobu.g00012875, Cirobu.g00013045
GO:0008201	MF	p	heparin binding	34/4865	216/9658	7.8649e-27	4	34	4.60195e-24	Cirobu.g00000180, Cirobu.g00000521, Cirobu.g00002522, Cirobu.g00002884, Cirobu.g00003655, Cirobu.g00003671, Cirobu.g00004688, Cirobu.g00005654, Cirobu.g00006055, Cirobu.g00007367, Cirobu.g00007385, Cirobu.g00007391, Cirobu.g00007464, Cirobu.g00007613, Cirobu.g00007720, Cirobu.g00007766, Cirobu.g00007810, Cirobu.g00008000, Cirobu.g00008092, Cirobu.g00008142, Cirobu.g00008268, Cirobu.g00008953, Cirobu.g00009070, Cirobu.g00010202, Cirobu.g00010614, Cirobu.g00011016, Cirobu.g00011140, Cirobu.g00011228, Cirobu.g00012728, Cirobu.g00013163, Cirobu.g00013228, Cirobu.g00014476, Cirobu.g00014890, Cirobu.g00014992
GO:0004888	MF	p	transmembrane signaling receptor activity	28/4865	176/9658	7.33423e-22	3	28	2.45225e-19	Cirobu.g00000899, Cirobu.g00001172, Cirobu.g00001368, Cirobu.g00002114, Cirobu.g00003814, Cirobu.g00004676, Cirobu.g00004688, Cirobu.g00005922, Cirobu.g00006594, Cirobu.g00006836, Cirobu.g00007094, Cirobu.g00007647, Cirobu.g00007720, Cirobu.g00008022, Cirobu.g00008828, Cirobu.g00009242, Cirobu.g00009763, Cirobu.g00009790, Cirobu.g00009913, Cirobu.g00010156, Cirobu.g00010280, Cirobu.g00011544, Cirobu.g00011692, Cirobu.g00011747, Cirobu.g00012160, Cirobu.g00012563, Cirobu.g00012895, Cirobu.g00015021
GO:0005178	MF	p	integrin binding	41/4865	201/9658	1.08847e-18	4	41	2.99713e-16	Cirobu.g00000234, Cirobu.g00000571, Cirobu.g00000621, Cirobu.g00000687, Cirobu.g00001141, Cirobu.g00001378, Cirobu.g00001392, Cirobu.g00001895, Cirobu.g00001978, Cirobu.g00002864, Cirobu.g00003013, Cirobu.g00003774, Cirobu.g00003907, Cirobu.g00005295, Cirobu.g00005309, Cirobu.g00005512, Cirobu.g00005631, Cirobu.g00006111, Cirobu.g00006193, Cirobu.g00006584, Cirobu.g00007361, Cirobu.g00007418, Cirobu.g00007720, Cirobu.g00007880, Cirobu.g00009660, Cirobu.g00009767, Cirobu.g00010680, Cirobu.g00010996, Cirobu.g00011013, Cirobu.g00011125, Cirobu.g00011140, Cirobu.g00012113, Cirobu.g00012160, Cirobu.g00012503, Cirobu.g00012575, Cirobu.g00014435, Cirobu.g00014476, Cirobu.g00014622, Cirobu.g00014843, Cirobu.g00014892, Cirobu.g00015125
GO:0005518	MF	p	collagen binding	15/4865	115/9658	3.72021e-17	3	15	9.41314e-15	Cirobu.g00000249, Cirobu.g00001181, Cirobu.g00003279, Cirobu.g00003655, Cirobu.g00003828, Cirobu.g00005969, Cirobu.g00007184, Cirobu.g00007633, Cirobu.g00007745, Cirobu.g00008699, Cirobu.g00010680, Cirobu.g00011013, Cirobu.g00012895, Cirobu.g00013228, Cirobu.g00014793
GO:0015293	MF	p	symporter activity	33/4865	170/9658	4.68717e-17	5	33	1.12516e-14	Cirobu.g00000658, Cirobu.g00001231, Cirobu.g00001402, Cirobu.g00001875, Cirobu.g00001919, Cirobu.g00002474, Cirobu.g00002547, Cirobu.g00003582, Cirobu.g00004571, Cirobu.g00004865, Cirobu.g00005049, Cirobu.g00005101, Cirobu.g00005116, Cirobu.g00005135, Cirobu.g00005870, Cirobu.g00006817, Cirobu.g00007037, Cirobu.g00008113, Cirobu.g00008130, Cirobu.g00008258, Cirobu.g00009305, Cirobu.g00009361, Cirobu.g00009841, Cirobu.g00010301, Cirobu.g00010386, Cirobu.g00010796, Cirobu.g00011048, Cirobu.g00011077, Cirobu.g00012664, Cirobu.g00012906, Cirobu.g00013135, Cirobu.g00014280, Cirobu.g00014601
GO:0030246	MF	p	carbohydrate binding	37/4865	180/9658	1.06413e-16	2	37	2.37199e-14	Cirobu.g00000097, Cirobu.g00000333, Cirobu.g00001475, Cirobu.g00001632, Cirobu.g00001822, Cirobu.g00001961, Cirobu.g00002079, Cirobu.g00002269, Cirobu.g00002279, Cirobu.g00002313, Cirobu.g00002620, Cirobu.g00004021, Cirobu.g00004553, Cirobu.g00005131, Cirobu.g00006193, Cirobu.g00006448, Cirobu.g00007865, Cirobu.g00008582, Cirobu.g00009058, Cirobu.g00009640, Cirobu.g00009767, Cirobu.g00009783, Cirobu.g00009836, Cirobu.g00009898, Cirobu.g00009913, Cirobu.g00010116, Cirobu.g00010835, Cirobu.g00010918, Cirobu.g00011036, Cirobu.g00011107, Cirobu.g00011311, Cirobu.g00011477, Cirobu.g00011762, Cirobu.g00012796, Cirobu.g00012874, Cirobu.g00014476, Cirobu.g00014747
GO:0004252	MF	p	serine-type endopeptidase activity	35/4865	167/9658	3.49228e-15	5	35	7.60343e-13	Cirobu.g00000307, Cirobu.g00000571, Cirobu.g00000652, Cirobu.g00001069, Cirobu.g00001961, Cirobu.g00002215, Cirobu.g00002558, Cirobu.g00003233, Cirobu.g00003279, Cirobu.g00003320, Cirobu.g00003474, Cirobu.g00005619, Cirobu.g00005969, Cirobu.g00006143, Cirobu.g00006211, Cirobu.g00007184, Cirobu.g00007356, Cirobu.g00007501, Cirobu.g00007993, Cirobu.g00008000, Cirobu.g00008142, Cirobu.g00009070, Cirobu.g00009783, Cirobu.g00010680, Cirobu.g00010941, Cirobu.g00010948, Cirobu.g00011228, Cirobu.g00011470, Cirobu.g00011948, Cirobu.g00012026, Cirobu.g00012875, Cirobu.g00013041, Cirobu.g00014476, Cirobu.g00014491, Cirobu.g00015044
GO:0005044	MF	p	scavenger receptor activity	7/4865	66/9658	8.75353e-12	2	7	1.38899e-09	Cirobu.g00003435, Cirobu.g00006133, Cirobu.g00007184, Cirobu.g00009242, Cirobu.g00011510, Cirobu.g00011544, Cirobu.g00012875
GO:0038023	MF	p	signaling receptor activity	64/4865	225/9658	1.87678e-11	2	64	2.9284e-09	Cirobu.g00000095, Cirobu.g00000097, Cirobu.g00000221, Cirobu.g00000333, Cirobu.g00000578, Cirobu.g00000808, Cirobu.g00000850, Cirobu.g00001465, Cirobu.g00001610, Cirobu.g00001822, Cirobu.g00001846, Cirobu.g00001913, Cirobu.g00002395, Cirobu.g00003104, Cirobu.g00003435, Cirobu.g00003454, Cirobu.g00003568, Cirobu.g00003684, Cirobu.g00003863, Cirobu.g00004659, Cirobu.g00004688, Cirobu.g00005088, Cirobu.g00005130, Cirobu.g00005142, Cirobu.g00005193, Cirobu.g00005561, Cirobu.g00005619, Cirobu.g00005661, Cirobu.g00005922, Cirobu.g00006443, Cirobu.g00006666, Cirobu.g00006714, Cirobu.g00007094, Cirobu.g00008022, Cirobu.g00008041, Cirobu.g00008068, Cirobu.g00008150, Cirobu.g00008448, Cirobu.g00008750, Cirobu.g00009242, Cirobu.g00009284, Cirobu.g00009305, Cirobu.g00009320, Cirobu.g00009345, Cirobu.g00009465, Cirobu.g00009602, Cirobu.g00010141, Cirobu.g00010156, Cirobu.g00010979, Cirobu.g00010999, Cirobu.g00011114, Cirobu.g00011231, Cirobu.g00011544, Cirobu.g00011692, Cirobu.g00011706, Cirobu.g00011843, Cirobu.g00012228, Cirobu.g00012356, Cirobu.g00012491, Cirobu.g00013041, Cirobu.g00013355, Cirobu.g00014529, Cirobu.g00014545, Cirobu.g00014605
GO:0001618	MF	p	virus receptor activity	21/4865	109/9658	2.38126e-11	4	21	3.65466e-09	Cirobu.g00000358, Cirobu.g00001392, Cirobu.g00001468, Cirobu.g00001822, Cirobu.g00001895, Cirobu.g00001957, Cirobu.g00003331, Cirobu.g00003660, Cirobu.g00004367, Cirobu.g00004688, Cirobu.g00006993, Cirobu.g00007880, Cirobu.g00007987, Cirobu.g00009305, Cirobu.g00010141, Cirobu.g00010156, Cirobu.g00011544, Cirobu.g00012160, Cirobu.g00012333, Cirobu.g00012692, Cirobu.g00014843
GO:0017046	MF	p	peptide hormone binding	4/4865	52/9658	4.90414e-11	3	4	7.40525e-09	Cirobu.g00000422, Cirobu.g00009959, Cirobu.g00012692, Cirobu.g00013355
GO:0022857	MF	p	transmembrane transporter activity	44/4865	168/9658	1.38437e-10	2	44	1.99392e-08	Cirobu.g00000052, Cirobu.g00000382, Cirobu.g00000504, Cirobu.g00000515, Cirobu.g00000674, Cirobu.g00000782, Cirobu.g00001026, Cirobu.g00001410, Cirobu.g00001556, Cirobu.g00001574, Cirobu.g00001810, Cirobu.g00002370, Cirobu.g00002888, Cirobu.g00003178, Cirobu.g00003534, Cirobu.g00003582, Cirobu.g00005044, Cirobu.g00005101, Cirobu.g00005116, Cirobu.g00005711, Cirobu.g00005853, Cirobu.g00006370, Cirobu.g00006581, Cirobu.g00007158, Cirobu.g00007659, Cirobu.g00007691, Cirobu.g00008130, Cirobu.g00008156, Cirobu.g00008346, Cirobu.g00008765, Cirobu.g00009834, Cirobu.g00010301, Cirobu.g00010386, Cirobu.g00010796, Cirobu.g00011076, Cirobu.g00011123, Cirobu.g00012390, Cirobu.g00012684, Cirobu.g00013076, Cirobu.g00013135, Cirobu.g00013761, Cirobu.g00014342, Cirobu.g00014601, Cirobu.g00015027
GO:0020037	MF	p	heme binding	45/4865	169/9658	2.69552e-10	4	45	3.55428e-08	Cirobu.g00000222, Cirobu.g00000383, Cirobu.g00000466, Cirobu.g00000805, Cirobu.g00000836, Cirobu.g00001120, Cirobu.g00001610, Cirobu.g00001816, Cirobu.g00002085, Cirobu.g00002371, Cirobu.g00002479, Cirobu.g00003614, Cirobu.g00004059, Cirobu.g00004504, Cirobu.g00004632, Cirobu.g00005095, Cirobu.g00005219, Cirobu.g00005356, Cirobu.g00005553, Cirobu.g00005629, Cirobu.g00005931, Cirobu.g00006440, Cirobu.g00006460, Cirobu.g00006496, Cirobu.g00006713, Cirobu.g00007001, Cirobu.g00007130, Cirobu.g00007178, Cirobu.g00007884, Cirobu.g00008019, Cirobu.g00008409, Cirobu.g00008769, Cirobu.g00009233, Cirobu.g00009345, Cirobu.g00009552, Cirobu.g00009810, Cirobu.g00009855, Cirobu.g00011099, Cirobu.g00011263, Cirobu.g00011576, Cirobu.g00012810, Cirobu.g00014874, Cirobu.g00014892, Cirobu.g00014898, Cirobu.g00015188
GO:0043565	MF	p	sequence-specific DNA binding	123/4865	358/9658	6.05271e-10	5	123	7.7624e-08	Cirobu.g00000033, Cirobu.g00000051, Cirobu.g00000302, Cirobu.g00000303, Cirobu.g00000410, Cirobu.g00000412, Cirobu.g00000481, Cirobu.g00000489, Cirobu.g00000498, Cirobu.g00000649, Cirobu.g00000798, Cirobu.g00000992, Cirobu.g00000997, Cirobu.g00001280, Cirobu.g00001339, Cirobu.g00001713, Cirobu.g00001826, Cirobu.g00001831, Cirobu.g00001877, Cirobu.g00002055, Cirobu.g00002210, Cirobu.g00002217, Cirobu.g00002232, Cirobu.g00002641, Cirobu.g00002848, Cirobu.g00002920, Cirobu.g00003013, Cirobu.g00003222, Cirobu.g00003233, Cirobu.g00003353, Cirobu.g00003624, Cirobu.g00003700, Cirobu.g00003732, Cirobu.g00003778, Cirobu.g00003789, Cirobu.g00003876, Cirobu.g00003982, Cirobu.g00004334, Cirobu.g00004410, Cirobu.g00004449, Cirobu.g00004459, Cirobu.g00004567, Cirobu.g00004573, Cirobu.g00004682, Cirobu.g00004909, Cirobu.g00005056, Cirobu.g00005068, Cirobu.g00005292, Cirobu.g00005334, Cirobu.g00005436, Cirobu.g00005580, Cirobu.g00005819, Cirobu.g00005840, Cirobu.g00005848, Cirobu.g00005915, Cirobu.g00005922, Cirobu.g00006026, Cirobu.g00006184, Cirobu.g00006211, Cirobu.g00006521, Cirobu.g00006570, Cirobu.g00006571, Cirobu.g00006601, Cirobu.g00006614, Cirobu.g00006858, Cirobu.g00006893, Cirobu.g00006925, Cirobu.g00006936, Cirobu.g00006941, Cirobu.g00007081, Cirobu.g00007094, Cirobu.g00007233, Cirobu.g00007408, Cirobu.g00007502, Cirobu.g00007633, Cirobu.g00007641, Cirobu.g00007745, Cirobu.g00007749, Cirobu.g00007886, Cirobu.g00007895, Cirobu.g00008042, Cirobu.g00008327, Cirobu.g00008662, Cirobu.g00008750, Cirobu.g00008937, Cirobu.g00009277, Cirobu.g00009602, Cirobu.g00010018, Cirobu.g00010351, Cirobu.g00010482, Cirobu.g00010875, Cirobu.g00010890, Cirobu.g00010983, Cirobu.g00011216, Cirobu.g00011375, Cirobu.g00011416, Cirobu.g00011455, Cirobu.g00011515, Cirobu.g00011642, Cirobu.g00011740, Cirobu.g00011754, Cirobu.g00011897, Cirobu.g00011917, Cirobu.g00012006, Cirobu.g00012048, Cirobu.g00012096, Cirobu.g00012549, Cirobu.g00012577, Cirobu.g00012756, Cirobu.g00012830, Cirobu.g00013187, Cirobu.g00013370, Cirobu.g00013472, Cirobu.g00013516, Cirobu.g00014150, Cirobu.g00014211, Cirobu.g00014220, Cirobu.g00014341, Cirobu.g00014400, Cirobu.g00014453, Cirobu.g00014461, Cirobu.g00014955, Cirobu.g00015261
GO:0008236	MF	p	serine-type peptidase activity	27/4865	119/9658	7.4603e-10	4	27	9.31245e-08	Cirobu.g00000307, Cirobu.g00000652, Cirobu.g00000828, Cirobu.g00001069, Cirobu.g00002215, Cirobu.g00002558, Cirobu.g00003233, Cirobu.g00003320, Cirobu.g00003474, Cirobu.g00006143, Cirobu.g00006211, Cirobu.g00007241, Cirobu.g00007501, Cirobu.g00007993, Cirobu.g00008000, Cirobu.g00008142, Cirobu.g00009070, Cirobu.g00010112, Cirobu.g00010941, Cirobu.g00010948, Cirobu.g00011228, Cirobu.g00011805, Cirobu.g00011948, Cirobu.g00012026, Cirobu.g00012693, Cirobu.g00014039, Cirobu.g00015044
GO:0008083	MF	p	growth factor activity	12/4865	72/9658	3.47272e-09	5	12	3.65299e-07	Cirobu.g00000265, Cirobu.g00002181, Cirobu.g00002884, Cirobu.g00004504, Cirobu.g00005619, Cirobu.g00007036, Cirobu.g00007305, Cirobu.g00008142, Cirobu.g00009082, Cirobu.g00013041, Cirobu.g00014874, Cirobu.g00015125
GO:0001968	MF	p	fibronectin binding	8/4865	58/9658	6.72627e-09	3	8	6.55951e-07	Cirobu.g00003279, Cirobu.g00003655, Cirobu.g00005969, Cirobu.g00007720, Cirobu.g00008142, Cirobu.g00011013, Cirobu.g00013228, Cirobu.g00014843
GO:0043236	MF	p	laminin binding	8/4865	58/9658	6.72627e-09	3	8	6.55951e-07	Cirobu.g00001957, Cirobu.g00007184, Cirobu.g00007720, Cirobu.g00008727, Cirobu.g00010680, Cirobu.g00011013, Cirobu.g00012875, Cirobu.g00012895
GO:0050839	MF	p	cell adhesion molecule binding	20/4865	94/9658	8.36962e-09	3	20	8.07798e-07	Cirobu.g00001822, Cirobu.g00002655, Cirobu.g00002726, Cirobu.g00003071, Cirobu.g00004107, Cirobu.g00006443, Cirobu.g00008473, Cirobu.g00009913, Cirobu.g00009915, Cirobu.g00009978, Cirobu.g00010294, Cirobu.g00010680, Cirobu.g00011107, Cirobu.g00011434, Cirobu.g00011477, Cirobu.g00011969, Cirobu.g00012356, Cirobu.g00014353, Cirobu.g00014843, Cirobu.g00014892
GO:0050840	MF	p	extracellular matrix binding	4/4865	43/9658	1.30644e-08	2	4	1.21098e-06	Cirobu.g00003828, Cirobu.g00007720, Cirobu.g00012895, Cirobu.g00014843
GO:0005102	MF	p	signaling receptor binding	165/4865	440/9658	3.04511e-08	3	165	2.59167e-06	Cirobu.g00000095, Cirobu.g00000142, Cirobu.g00000217, Cirobu.g00000374, Cirobu.g00000651, Cirobu.g00000805, Cirobu.g00000888, Cirobu.g00001039, Cirobu.g00001085, Cirobu.g00001107, Cirobu.g00001151, Cirobu.g00001222, Cirobu.g00001291, Cirobu.g00001402, Cirobu.g00001445, Cirobu.g00001559, Cirobu.g00001725, Cirobu.g00001822, Cirobu.g00001840, Cirobu.g00001897, Cirobu.g00001924, Cirobu.g00001961, Cirobu.g00002058, Cirobu.g00002106, Cirobu.g00002160, Cirobu.g00002260, Cirobu.g00002622, Cirobu.g00002655, Cirobu.g00002854, Cirobu.g00003043, Cirobu.g00003071, Cirobu.g00003130, Cirobu.g00003135, Cirobu.g00003211, Cirobu.g00003233, Cirobu.g00003305, Cirobu.g00003506, Cirobu.g00003568, Cirobu.g00003588, Cirobu.g00003652, Cirobu.g00003658, Cirobu.g00003684, Cirobu.g00003702, Cirobu.g00003778, Cirobu.g00003991, Cirobu.g00004221, Cirobu.g00004332, Cirobu.g00004411, Cirobu.g00004433, Cirobu.g00004644, Cirobu.g00004814, Cirobu.g00004827, Cirobu.g00005047, Cirobu.g00005133, Cirobu.g00005359, Cirobu.g00005429, Cirobu.g00005522, Cirobu.g00005564, Cirobu.g00005592, Cirobu.g00005625, Cirobu.g00005660, Cirobu.g00005729, Cirobu.g00006055, Cirobu.g00006059, Cirobu.g00006111, Cirobu.g00006211, Cirobu.g00006352, Cirobu.g00006443, Cirobu.g00006525, Cirobu.g00006714, Cirobu.g00007022, Cirobu.g00007036, Cirobu.g00007149, Cirobu.g00007154, Cirobu.g00007197, Cirobu.g00007251, Cirobu.g00007356, Cirobu.g00007379, Cirobu.g00007383, Cirobu.g00007462, Cirobu.g00007483, Cirobu.g00007502, Cirobu.g00007778, Cirobu.g00007804, Cirobu.g00007845, Cirobu.g00007859, Cirobu.g00007870, Cirobu.g00007923, Cirobu.g00007932, Cirobu.g00008137, Cirobu.g00008448, Cirobu.g00008528, Cirobu.g00008606, Cirobu.g00008682, Cirobu.g00008717, Cirobu.g00008799, Cirobu.g00008839, Cirobu.g00008848, Cirobu.g00008875, Cirobu.g00008888, Cirobu.g00009014, Cirobu.g00009155, Cirobu.g00009325, Cirobu.g00009425, Cirobu.g00009465, Cirobu.g00009689, Cirobu.g00009763, Cirobu.g00009778, Cirobu.g00009790, Cirobu.g00009853, Cirobu.g00009905, Cirobu.g00009909, Cirobu.g00010011, Cirobu.g00010124, Cirobu.g00010221, Cirobu.g00010270, Cirobu.g00010357, Cirobu.g00010634, Cirobu.g00010661, Cirobu.g00010688, Cirobu.g00010725, Cirobu.g00010766, Cirobu.g00010940, Cirobu.g00011099, Cirobu.g00011125, Cirobu.g00011191, Cirobu.g00011370, Cirobu.g00011414, Cirobu.g00011470, Cirobu.g00011477, Cirobu.g00011548, Cirobu.g00011614, Cirobu.g00012137, Cirobu.g00012160, Cirobu.g00012260, Cirobu.g00012323, Cirobu.g00012328, Cirobu.g00012343, Cirobu.g00012345, Cirobu.g00012356, Cirobu.g00012396, Cirobu.g00012589, Cirobu.g00012692, Cirobu.g00012712, Cirobu.g00012810, Cirobu.g00012897, Cirobu.g00012929, Cirobu.g00012943, Cirobu.g00013083, Cirobu.g00013384, Cirobu.g00013391, Cirobu.g00013470, Cirobu.g00013518, Cirobu.g00013580, Cirobu.g00013804, Cirobu.g00014020, Cirobu.g00014239, Cirobu.g00014530, Cirobu.g00014650, Cirobu.g00014779, Cirobu.g00014843, Cirobu.g00014892, Cirobu.g00014898, Cirobu.g00015078, Cirobu.g00015125
GO:0042562	MF	p	hormone binding	4/4865	41/9658	4.42044e-08	2	4	3.63019e-06	Cirobu.g00001395, Cirobu.g00005910, Cirobu.g00009767, Cirobu.g00013355
GO:0001228	MF	p	DNA-binding transcription activator activity, RNA polymerase II-specific	102/4865	293/9658	5.52724e-08	4	102	4.49965e-06	Cirobu.g00000051, Cirobu.g00000179, Cirobu.g00000410, Cirobu.g00000481, Cirobu.g00000498, Cirobu.g00000623, Cirobu.g00000649, Cirobu.g00000798, Cirobu.g00000992, Cirobu.g00001517, Cirobu.g00001599, Cirobu.g00001713, Cirobu.g00002040, Cirobu.g00002053, Cirobu.g00002055, Cirobu.g00002132, Cirobu.g00002210, Cirobu.g00002284, Cirobu.g00002561, Cirobu.g00002641, Cirobu.g00002920, Cirobu.g00003013, Cirobu.g00003353, Cirobu.g00003700, Cirobu.g00003732, Cirobu.g00003884, Cirobu.g00003891, Cirobu.g00004334, Cirobu.g00004449, Cirobu.g00004459, Cirobu.g00004476, Cirobu.g00004567, Cirobu.g00004682, Cirobu.g00004894, Cirobu.g00004909, Cirobu.g00005056, Cirobu.g00005078, Cirobu.g00005255, Cirobu.g00005292, Cirobu.g00005334, Cirobu.g00005436, Cirobu.g00005580, Cirobu.g00005840, Cirobu.g00005848, Cirobu.g00005915, Cirobu.g00006140, Cirobu.g00006184, Cirobu.g00006230, Cirobu.g00006275, Cirobu.g00006340, Cirobu.g00006570, Cirobu.g00006601, Cirobu.g00006614, Cirobu.g00006936, Cirobu.g00006941, Cirobu.g00006951, Cirobu.g00006998, Cirobu.g00007081, Cirobu.g00007233, Cirobu.g00007396, Cirobu.g00007633, Cirobu.g00007641, Cirobu.g00007745, Cirobu.g00007749, Cirobu.g00007884, Cirobu.g00007886, Cirobu.g00008042, Cirobu.g00008168, Cirobu.g00008287, Cirobu.g00008327, Cirobu.g00008662, Cirobu.g00008750, Cirobu.g00009277, Cirobu.g00009602, Cirobu.g00009919, Cirobu.g00009920, Cirobu.g00010023, Cirobu.g00010230, Cirobu.g00010309, Cirobu.g00010327, Cirobu.g00010482, Cirobu.g00010875, Cirobu.g00011349, Cirobu.g00011375, Cirobu.g00011455, Cirobu.g00011515, Cirobu.g00011897, Cirobu.g00012048, Cirobu.g00012581, Cirobu.g00012615, Cirobu.g00012646, Cirobu.g00012854, Cirobu.g00013397, Cirobu.g00013472, Cirobu.g00013516, Cirobu.g00014211, Cirobu.g00014220, Cirobu.g00014400, Cirobu.g00014453, Cirobu.g00014693, Cirobu.g00014727, Cirobu.g00014875
GO:0005216	MF	p	monoatomic ion channel activity	23/4865	98/9658	6.35459e-08	5	23	5.04167e-06	Cirobu.g00000181, Cirobu.g00001704, Cirobu.g00001728, Cirobu.g00002156, Cirobu.g00002512, Cirobu.g00003047, Cirobu.g00003468, Cirobu.g00003711, Cirobu.g00003716, Cirobu.g00003814, Cirobu.g00004676, Cirobu.g00004769, Cirobu.g00005406, Cirobu.g00005540, Cirobu.g00006253, Cirobu.g00007198, Cirobu.g00007607, Cirobu.g00007879, Cirobu.g00007941, Cirobu.g00009359, Cirobu.g00012001, Cirobu.g00012346, Cirobu.g00012642
GO:0016500	MF	p	protein-hormone receptor activity	0/4865	23/9658	9.77216e-08	3	0	7.60068e-06
GO:0042806	MF	p	fucose binding	0/4865	23/9658	9.77216e-08	4	0	7.60068e-06
GO:0070492	MF	p	oligosaccharide binding	3/4865	36/9658	9.82357e-08	3	3	7.60068e-06	Cirobu.g00002863, Cirobu.g00011477, Cirobu.g00012113
GO:0004497	MF	p	monooxygenase activity	27/4865	107/9658	1.43294e-07	3	27	1.07322e-05	Cirobu.g00000026, Cirobu.g00000222, Cirobu.g00000466, Cirobu.g00000725, Cirobu.g00001816, Cirobu.g00002085, Cirobu.g00002371, Cirobu.g00002479, Cirobu.g00004352, Cirobu.g00004621, Cirobu.g00004632, Cirobu.g00005064, Cirobu.g00006421, Cirobu.g00006713, Cirobu.g00007001, Cirobu.g00007450, Cirobu.g00008019, Cirobu.g00008221, Cirobu.g00008409, Cirobu.g00008769, Cirobu.g00009855, Cirobu.g00010374, Cirobu.g00011195, Cirobu.g00011576, Cirobu.g00012709, Cirobu.g00012975, Cirobu.g00015188
GO:0030023	MF	p	extracellular matrix constituent conferring elasticity	1/4865	27/9658	1.76303e-07	3	1	1.26965e-05	Cirobu.g00011140
GO:0008528	MF	p	G protein-coupled peptide receptor activity	1/4865	27/9658	1.76303e-07	5	1	1.26965e-05	Cirobu.g00013355
GO:0005215	MF	p	transporter activity	85/4865	248/9658	2.99655e-07	1	85	2.07806e-05	Cirobu.g00000263, Cirobu.g00000391, Cirobu.g00000515, Cirobu.g00000658, Cirobu.g00000870, Cirobu.g00001231, Cirobu.g00001250, Cirobu.g00001277, Cirobu.g00001325, Cirobu.g00001627, Cirobu.g00001897, Cirobu.g00001918, Cirobu.g00001951, Cirobu.g00002084, Cirobu.g00002167, Cirobu.g00002287, Cirobu.g00002474, Cirobu.g00002522, Cirobu.g00002888, Cirobu.g00003216, Cirobu.g00003358, Cirobu.g00003472, Cirobu.g00003582, Cirobu.g00003600, Cirobu.g00003627, Cirobu.g00003847, Cirobu.g00004510, Cirobu.g00004803, Cirobu.g00004865, Cirobu.g00005044, Cirobu.g00005101, Cirobu.g00005553, Cirobu.g00005619, Cirobu.g00005662, Cirobu.g00005890, Cirobu.g00006631, Cirobu.g00006649, Cirobu.g00006702, Cirobu.g00007158, Cirobu.g00007611, Cirobu.g00007631, Cirobu.g00007659, Cirobu.g00007691, Cirobu.g00008113, Cirobu.g00008130, Cirobu.g00008346, Cirobu.g00008360, Cirobu.g00008717, Cirobu.g00008762, Cirobu.g00008765, Cirobu.g00009034, Cirobu.g00009077, Cirobu.g00009285, Cirobu.g00009361, Cirobu.g00009543, Cirobu.g00009552, Cirobu.g00009834, Cirobu.g00009841, Cirobu.g00010115, Cirobu.g00010301, Cirobu.g00010386, Cirobu.g00010703, Cirobu.g00010796, Cirobu.g00010942, Cirobu.g00011026, Cirobu.g00011077, Cirobu.g00011544, Cirobu.g00011843, Cirobu.g00012002, Cirobu.g00012299, Cirobu.g00012303, Cirobu.g00012384, Cirobu.g00012557, Cirobu.g00012723, Cirobu.g00012906, Cirobu.g00013041, Cirobu.g00013061, Cirobu.g00013236, Cirobu.g00013804, Cirobu.g00013905, Cirobu.g00014039, Cirobu.g00014280, Cirobu.g00015027, Cirobu.g00015039, Cirobu.g00015085
GO:0015276	MF	p	ligand-gated monoatomic ion channel activity	8/4865	51/9658	3.21606e-07	7	8	2.20956e-05	Cirobu.g00002948, Cirobu.g00003814, Cirobu.g00004676, Cirobu.g00005106, Cirobu.g00007619, Cirobu.g00007941, Cirobu.g00008966, Cirobu.g00012642
GO:0048306	MF	p	calcium-dependent protein binding	30/4865	113/9658	3.23338e-07	3	30	2.20956e-05	Cirobu.g00000004, Cirobu.g00000376, Cirobu.g00000428, Cirobu.g00001069, Cirobu.g00002287, Cirobu.g00003216, Cirobu.g00003554, Cirobu.g00004124, Cirobu.g00004672, Cirobu.g00004814, Cirobu.g00005126, Cirobu.g00005532, Cirobu.g00005592, Cirobu.g00007022, Cirobu.g00007631, Cirobu.g00007988, Cirobu.g00008476, Cirobu.g00009096, Cirobu.g00009660, Cirobu.g00009783, Cirobu.g00009900, Cirobu.g00009922, Cirobu.g00010942, Cirobu.g00010969, Cirobu.g00011349, Cirobu.g00011752, Cirobu.g00012811, Cirobu.g00013764, Cirobu.g00013849, Cirobu.g00014476
GO:0019825	MF	p	oxygen binding	13/4865	65/9658	5.74864e-07	3	13	3.84419e-05	Cirobu.g00000222, Cirobu.g00001816, Cirobu.g00002085, Cirobu.g00002371, Cirobu.g00002479, Cirobu.g00004632, Cirobu.g00006496, Cirobu.g00006713, Cirobu.g00007001, Cirobu.g00008769, Cirobu.g00009855, Cirobu.g00011576, Cirobu.g00015188
GO:0031432	MF	p	titin binding	5/4865	40/9658	6.3793e-07	4	5	4.23567e-05	Cirobu.g00002948, Cirobu.g00003324, Cirobu.g00004985, Cirobu.g00005106, Cirobu.g00009673
GO:0030414	MF	p	peptidase inhibitor activity	16/4865	73/9658	7.67817e-07	4	16	5.02679e-05	Cirobu.g00000477, Cirobu.g00002686, Cirobu.g00002817, Cirobu.g00003014, Cirobu.g00003382, Cirobu.g00003828, Cirobu.g00004046, Cirobu.g00007022, Cirobu.g00008092, Cirobu.g00008859, Cirobu.g00008953, Cirobu.g00009692, Cirobu.g00010225, Cirobu.g00010574, Cirobu.g00013037, Cirobu.g00013059
GO:0042923	MF	p	neuropeptide binding	0/4865	20/9658	8.0485e-07	3	0	5.19655e-05
GO:0043208	MF	p	glycosphingolipid binding	0/4865	20/9658	8.0485e-07	4	0	5.19655e-05
GO:0046872	MF	p	metal ion binding	1194/4865	2582/9658	9.65004e-07	5	1194	6.18793e-05	Cirobu.g00000026, Cirobu.g00000031, Cirobu.g00000033, Cirobu.g00000051, Cirobu.g00000088, Cirobu.g00000093, Cirobu.g00000125, Cirobu.g00000134, Cirobu.g00000135, Cirobu.g00000150, Cirobu.g00000158, Cirobu.g00000163, Cirobu.g00000168, Cirobu.g00000221, Cirobu.g00000222, Cirobu.g00000249, Cirobu.g00000263, Cirobu.g00000296, Cirobu.g00000302, Cirobu.g00000303, Cirobu.g00000305, Cirobu.g00000308, Cirobu.g00000329, Cirobu.g00000334, Cirobu.g00000341, Cirobu.g00000374, Cirobu.g00000380, Cirobu.g00000398, Cirobu.g00000403, Cirobu.g00000412, Cirobu.g00000414, Cirobu.g00000418, Cirobu.g00000419, Cirobu.g00000422, Cirobu.g00000435, Cirobu.g00000456, Cirobu.g00000463, Cirobu.g00000465, Cirobu.g00000466, Cirobu.g00000473, Cirobu.g00000489, Cirobu.g00000491, Cirobu.g00000513, Cirobu.g00000522, Cirobu.g00000548, Cirobu.g00000549, Cirobu.g00000558, Cirobu.g00000561, Cirobu.g00000564, Cirobu.g00000568, Cirobu.g00000569, Cirobu.g00000571, Cirobu.g00000587, Cirobu.g00000591, Cirobu.g00000605, Cirobu.g00000610, Cirobu.g00000615, Cirobu.g00000620, Cirobu.g00000621, Cirobu.g00000622, Cirobu.g00000634, Cirobu.g00000635, Cirobu.g00000639, Cirobu.g00000644, Cirobu.g00000651, Cirobu.g00000656, Cirobu.g00000658, Cirobu.g00000687, Cirobu.g00000693, Cirobu.g00000697, Cirobu.g00000705, Cirobu.g00000750, Cirobu.g00000760, Cirobu.g00000783, Cirobu.g00000789, Cirobu.g00000791, Cirobu.g00000798, Cirobu.g00000805, Cirobu.g00000820, Cirobu.g00000836, Cirobu.g00000840, Cirobu.g00000850, Cirobu.g00000867, Cirobu.g00000872, Cirobu.g00000891, Cirobu.g00000929, Cirobu.g00000956, Cirobu.g00000957, Cirobu.g00000963, Cirobu.g00000973, Cirobu.g00000991, Cirobu.g00001045, Cirobu.g00001053, Cirobu.g00001069, Cirobu.g00001085, Cirobu.g00001120, Cirobu.g00001131, Cirobu.g00001134, Cirobu.g00001138, Cirobu.g00001158, Cirobu.g00001178, Cirobu.g00001181, Cirobu.g00001182, Cirobu.g00001187, Cirobu.g00001226, Cirobu.g00001227, Cirobu.g00001228, Cirobu.g00001231, Cirobu.g00001241, Cirobu.g00001251, Cirobu.g00001279, Cirobu.g00001280, Cirobu.g00001281, Cirobu.g00001289, Cirobu.g00001295, Cirobu.g00001333, Cirobu.g00001339, Cirobu.g00001366, Cirobu.g00001400, Cirobu.g00001402, Cirobu.g00001414, Cirobu.g00001423, Cirobu.g00001425, Cirobu.g00001426, Cirobu.g00001444, Cirobu.g00001451, Cirobu.g00001454, Cirobu.g00001480, Cirobu.g00001488, Cirobu.g00001520, Cirobu.g00001534, Cirobu.g00001537, Cirobu.g00001552, Cirobu.g00001558, Cirobu.g00001584, Cirobu.g00001590, Cirobu.g00001599, Cirobu.g00001610, Cirobu.g00001631, Cirobu.g00001681, Cirobu.g00001704, Cirobu.g00001710, Cirobu.g00001719, Cirobu.g00001740, Cirobu.g00001743, Cirobu.g00001748, Cirobu.g00001749, Cirobu.g00001760, Cirobu.g00001766, Cirobu.g00001776, Cirobu.g00001794, Cirobu.g00001807, Cirobu.g00001813, Cirobu.g00001816, Cirobu.g00001826, Cirobu.g00001830, Cirobu.g00001831, Cirobu.g00001839, Cirobu.g00001851, Cirobu.g00001867, Cirobu.g00001874, Cirobu.g00001875, Cirobu.g00001877, Cirobu.g00001887, Cirobu.g00001905, Cirobu.g00001907, Cirobu.g00001939, Cirobu.g00001943, Cirobu.g00001952, Cirobu.g00002000, Cirobu.g00002010, Cirobu.g00002019, Cirobu.g00002020, Cirobu.g00002036, Cirobu.g00002051, Cirobu.g00002053, Cirobu.g00002057, Cirobu.g00002058, Cirobu.g00002063, Cirobu.g00002070, Cirobu.g00002071, Cirobu.g00002085, Cirobu.g00002086, Cirobu.g00002095, Cirobu.g00002110, Cirobu.g00002118, Cirobu.g00002132, Cirobu.g00002140, Cirobu.g00002147, Cirobu.g00002156, Cirobu.g00002175, Cirobu.g00002192, Cirobu.g00002199, Cirobu.g00002209, Cirobu.g00002217, Cirobu.g00002232, Cirobu.g00002259, Cirobu.g00002268, Cirobu.g00002273, Cirobu.g00002287, Cirobu.g00002300, Cirobu.g00002306, Cirobu.g00002319, Cirobu.g00002334, Cirobu.g00002339, Cirobu.g00002360, Cirobu.g00002371, Cirobu.g00002372, Cirobu.g00002375, Cirobu.g00002393, Cirobu.g00002423, Cirobu.g00002469, Cirobu.g00002471, Cirobu.g00002479, Cirobu.g00002480, Cirobu.g00002494, Cirobu.g00002504, Cirobu.g00002507, Cirobu.g00002542, Cirobu.g00002553, Cirobu.g00002555, Cirobu.g00002580, Cirobu.g00002592, Cirobu.g00002597, Cirobu.g00002606, Cirobu.g00002607, Cirobu.g00002644, Cirobu.g00002681, Cirobu.g00002686, Cirobu.g00002698, Cirobu.g00002710, Cirobu.g00002715, Cirobu.g00002719, Cirobu.g00002720, Cirobu.g00002727, Cirobu.g00002733, Cirobu.g00002753, Cirobu.g00002770, Cirobu.g00002785, Cirobu.g00002804, Cirobu.g00002810, Cirobu.g00002817, Cirobu.g00002819, Cirobu.g00002833, Cirobu.g00002848, Cirobu.g00002850, Cirobu.g00002884, Cirobu.g00002920, Cirobu.g00002934, Cirobu.g00002936, Cirobu.g00002948, Cirobu.g00002956, Cirobu.g00002980, Cirobu.g00002988, Cirobu.g00002994, Cirobu.g00003000, Cirobu.g00003014, Cirobu.g00003022, Cirobu.g00003047, Cirobu.g00003092, Cirobu.g00003095, Cirobu.g00003099, Cirobu.g00003119, Cirobu.g00003126, Cirobu.g00003178, Cirobu.g00003186, Cirobu.g00003218, Cirobu.g00003222, Cirobu.g00003233, Cirobu.g00003236, Cirobu.g00003259, Cirobu.g00003269, Cirobu.g00003320, Cirobu.g00003324, Cirobu.g00003335, Cirobu.g00003340, Cirobu.g00003342, Cirobu.g00003350, Cirobu.g00003359, Cirobu.g00003435, Cirobu.g00003468, Cirobu.g00003469, Cirobu.g00003497, Cirobu.g00003512, Cirobu.g00003514, Cirobu.g00003516, Cirobu.g00003523, Cirobu.g00003532, Cirobu.g00003548, Cirobu.g00003550, Cirobu.g00003552, Cirobu.g00003554, Cirobu.g00003588, Cirobu.g00003590, Cirobu.g00003596, Cirobu.g00003603, Cirobu.g00003614, Cirobu.g00003616, Cirobu.g00003624, Cirobu.g00003629, Cirobu.g00003635, Cirobu.g00003636, Cirobu.g00003641, Cirobu.g00003652, Cirobu.g00003670, Cirobu.g00003673, Cirobu.g00003683, Cirobu.g00003690, Cirobu.g00003700, Cirobu.g00003702, Cirobu.g00003703, Cirobu.g00003711, Cirobu.g00003749, Cirobu.g00003752, Cirobu.g00003763, Cirobu.g00003778, Cirobu.g00003779, Cirobu.g00003789, Cirobu.g00003797, Cirobu.g00003814, Cirobu.g00003822, Cirobu.g00003828, Cirobu.g00003851, Cirobu.g00003856, Cirobu.g00003863, Cirobu.g00003884, Cirobu.g00003891, Cirobu.g00003892, Cirobu.g00003898, Cirobu.g00003907, Cirobu.g00003948, Cirobu.g00003973, Cirobu.g00003978, Cirobu.g00003982, Cirobu.g00004016, Cirobu.g00004018, Cirobu.g00004023, Cirobu.g00004025, Cirobu.g00004034, Cirobu.g00004036, Cirobu.g00004046, Cirobu.g00004050, Cirobu.g00004059, Cirobu.g00004064, Cirobu.g00004068, Cirobu.g00004083, Cirobu.g00004096, Cirobu.g00004100, Cirobu.g00004104, Cirobu.g00004120, Cirobu.g00004124, Cirobu.g00004136, Cirobu.g00004138, Cirobu.g00004145, Cirobu.g00004146, Cirobu.g00004159, Cirobu.g00004166, Cirobu.g00004194, Cirobu.g00004210, Cirobu.g00004212, Cirobu.g00004217, Cirobu.g00004233, Cirobu.g00004276, Cirobu.g00004334, Cirobu.g00004353, Cirobu.g00004354, Cirobu.g00004355, Cirobu.g00004364, Cirobu.g00004411, Cirobu.g00004433, Cirobu.g00004447, Cirobu.g00004449, Cirobu.g00004467, Cirobu.g00004478, Cirobu.g00004480, Cirobu.g00004482, Cirobu.g00004485, Cirobu.g00004504, Cirobu.g00004509, Cirobu.g00004533, Cirobu.g00004549, Cirobu.g00004553, Cirobu.g00004560, Cirobu.g00004570, Cirobu.g00004573, Cirobu.g00004574, Cirobu.g00004585, Cirobu.g00004591, Cirobu.g00004595, Cirobu.g00004605, Cirobu.g00004606, Cirobu.g00004608, Cirobu.g00004619, Cirobu.g00004632, Cirobu.g00004676, Cirobu.g00004682, Cirobu.g00004693, Cirobu.g00004695, Cirobu.g00004718, Cirobu.g00004730, Cirobu.g00004738, Cirobu.g00004756, Cirobu.g00004769, Cirobu.g00004791, Cirobu.g00004792, Cirobu.g00004796, Cirobu.g00004830, Cirobu.g00004858, Cirobu.g00004874, Cirobu.g00004879, Cirobu.g00004890, Cirobu.g00004895, Cirobu.g00004906, Cirobu.g00004907, Cirobu.g00004909, Cirobu.g00004923, Cirobu.g00004929, Cirobu.g00004947, Cirobu.g00004948, Cirobu.g00004949, Cirobu.g00004973, Cirobu.g00004976, Cirobu.g00004985, Cirobu.g00005010, Cirobu.g00005018, Cirobu.g00005019, Cirobu.g00005025, Cirobu.g00005040, Cirobu.g00005050, Cirobu.g00005057, Cirobu.g00005061, Cirobu.g00005064, Cirobu.g00005078, Cirobu.g00005088, Cirobu.g00005089, Cirobu.g00005095, Cirobu.g00005106, Cirobu.g00005110, Cirobu.g00005131, Cirobu.g00005147, Cirobu.g00005163, Cirobu.g00005175, Cirobu.g00005194, Cirobu.g00005207, Cirobu.g00005219, Cirobu.g00005247, Cirobu.g00005267, Cirobu.g00005269, Cirobu.g00005294, Cirobu.g00005299, Cirobu.g00005301, Cirobu.g00005302, Cirobu.g00005303, Cirobu.g00005323, Cirobu.g00005333, Cirobu.g00005352, Cirobu.g00005356, Cirobu.g00005363, Cirobu.g00005366, Cirobu.g00005373, Cirobu.g00005376, Cirobu.g00005412, Cirobu.g00005413, Cirobu.g00005435, Cirobu.g00005454, Cirobu.g00005459, Cirobu.g00005461, Cirobu.g00005469, Cirobu.g00005479, Cirobu.g00005498, Cirobu.g00005524, Cirobu.g00005536, Cirobu.g00005539, Cirobu.g00005540, Cirobu.g00005558, Cirobu.g00005561, Cirobu.g00005573, Cirobu.g00005585, Cirobu.g00005592, Cirobu.g00005595, Cirobu.g00005603, Cirobu.g00005612, Cirobu.g00005619, Cirobu.g00005623, Cirobu.g00005629, Cirobu.g00005631, Cirobu.g00005655, Cirobu.g00005660, Cirobu.g00005672, Cirobu.g00005677, Cirobu.g00005712, Cirobu.g00005758, Cirobu.g00005781, Cirobu.g00005812, Cirobu.g00005827, Cirobu.g00005875, Cirobu.g00005896, Cirobu.g00005915, Cirobu.g00005922, Cirobu.g00005931, Cirobu.g00005946, Cirobu.g00005993, Cirobu.g00006016, Cirobu.g00006026, Cirobu.g00006027, Cirobu.g00006034, Cirobu.g00006046, Cirobu.g00006052, Cirobu.g00006089, Cirobu.g00006111, Cirobu.g00006175, Cirobu.g00006176, Cirobu.g00006185, Cirobu.g00006200, Cirobu.g00006202, Cirobu.g00006219, Cirobu.g00006230, Cirobu.g00006246, Cirobu.g00006256, Cirobu.g00006258, Cirobu.g00006259, Cirobu.g00006275, Cirobu.g00006299, Cirobu.g00006327, Cirobu.g00006329, Cirobu.g00006330, Cirobu.g00006340, Cirobu.g00006350, Cirobu.g00006355, Cirobu.g00006360, Cirobu.g00006366, Cirobu.g00006379, Cirobu.g00006390, Cirobu.g00006416, Cirobu.g00006421, Cirobu.g00006430, Cirobu.g00006441, Cirobu.g00006460, Cirobu.g00006467, Cirobu.g00006486, Cirobu.g00006487, Cirobu.g00006496, Cirobu.g00006507, Cirobu.g00006535, Cirobu.g00006536, Cirobu.g00006553, Cirobu.g00006563, Cirobu.g00006564, Cirobu.g00006566, Cirobu.g00006570, Cirobu.g00006571, Cirobu.g00006584, Cirobu.g00006593, Cirobu.g00006606, Cirobu.g00006631, Cirobu.g00006658, Cirobu.g00006674, Cirobu.g00006713, Cirobu.g00006717, Cirobu.g00006748, Cirobu.g00006751, Cirobu.g00006775, Cirobu.g00006866, Cirobu.g00006870, Cirobu.g00006871, Cirobu.g00006894, Cirobu.g00006900, Cirobu.g00006906, Cirobu.g00006917, Cirobu.g00006925, Cirobu.g00006948, Cirobu.g00006951, Cirobu.g00006975, Cirobu.g00006981, Cirobu.g00006987, Cirobu.g00006990, Cirobu.g00006994, Cirobu.g00006995, Cirobu.g00007001, Cirobu.g00007002, Cirobu.g00007017, Cirobu.g00007045, Cirobu.g00007065, Cirobu.g00007078, Cirobu.g00007094, Cirobu.g00007109, Cirobu.g00007121, Cirobu.g00007128, Cirobu.g00007130, Cirobu.g00007139, Cirobu.g00007152, Cirobu.g00007153, Cirobu.g00007163, Cirobu.g00007165, Cirobu.g00007168, Cirobu.g00007172, Cirobu.g00007178, Cirobu.g00007198, Cirobu.g00007210, Cirobu.g00007216, Cirobu.g00007217, Cirobu.g00007223, Cirobu.g00007235, Cirobu.g00007241, Cirobu.g00007252, Cirobu.g00007289, Cirobu.g00007293, Cirobu.g00007308, Cirobu.g00007315, Cirobu.g00007333, Cirobu.g00007340, Cirobu.g00007361, Cirobu.g00007391, Cirobu.g00007404, Cirobu.g00007406, Cirobu.g00007410, Cirobu.g00007438, Cirobu.g00007448, Cirobu.g00007469, Cirobu.g00007493, Cirobu.g00007531, Cirobu.g00007534, Cirobu.g00007545, Cirobu.g00007551, Cirobu.g00007553, Cirobu.g00007593, Cirobu.g00007605, Cirobu.g00007631, Cirobu.g00007633, Cirobu.g00007634, Cirobu.g00007641, Cirobu.g00007651, Cirobu.g00007653, Cirobu.g00007654, Cirobu.g00007695, Cirobu.g00007697, Cirobu.g00007713, Cirobu.g00007733, Cirobu.g00007745, Cirobu.g00007751, Cirobu.g00007763, Cirobu.g00007770, Cirobu.g00007771, Cirobu.g00007781, Cirobu.g00007784, Cirobu.g00007856, Cirobu.g00007865, Cirobu.g00007876, Cirobu.g00007879, Cirobu.g00007881, Cirobu.g00007884, Cirobu.g00007895, Cirobu.g00007915, Cirobu.g00007920, Cirobu.g00007923, Cirobu.g00007930, Cirobu.g00007955, Cirobu.g00008000, Cirobu.g00008001, Cirobu.g00008007, Cirobu.g00008019, Cirobu.g00008027, Cirobu.g00008030, Cirobu.g00008032, Cirobu.g00008044, Cirobu.g00008046, Cirobu.g00008057, Cirobu.g00008086, Cirobu.g00008097, Cirobu.g00008113, Cirobu.g00008143, Cirobu.g00008160, Cirobu.g00008165, Cirobu.g00008190, Cirobu.g00008199, Cirobu.g00008220, Cirobu.g00008221, Cirobu.g00008295, Cirobu.g00008316, Cirobu.g00008319, Cirobu.g00008341, Cirobu.g00008343, Cirobu.g00008344, Cirobu.g00008409, Cirobu.g00008421, Cirobu.g00008429, Cirobu.g00008435, Cirobu.g00008441, Cirobu.g00008473, Cirobu.g00008487, Cirobu.g00008512, Cirobu.g00008575, Cirobu.g00008586, Cirobu.g00008587, Cirobu.g00008590, Cirobu.g00008665, Cirobu.g00008666, Cirobu.g00008691, Cirobu.g00008696, Cirobu.g00008699, Cirobu.g00008707, Cirobu.g00008722, Cirobu.g00008727, Cirobu.g00008729, Cirobu.g00008731, Cirobu.g00008734, Cirobu.g00008735, Cirobu.g00008746, Cirobu.g00008750, Cirobu.g00008763, Cirobu.g00008764, Cirobu.g00008769, Cirobu.g00008770, Cirobu.g00008771, Cirobu.g00008778, Cirobu.g00008782, Cirobu.g00008793, Cirobu.g00008797, Cirobu.g00008801, Cirobu.g00008831, Cirobu.g00008849, Cirobu.g00008859, Cirobu.g00008881, Cirobu.g00008904, Cirobu.g00008909, Cirobu.g00008966, Cirobu.g00008987, Cirobu.g00008995, Cirobu.g00009023, Cirobu.g00009035, Cirobu.g00009085, Cirobu.g00009095, Cirobu.g00009098, Cirobu.g00009154, Cirobu.g00009157, Cirobu.g00009171, Cirobu.g00009172, Cirobu.g00009173, Cirobu.g00009178, Cirobu.g00009193, Cirobu.g00009209, Cirobu.g00009213, Cirobu.g00009227, Cirobu.g00009242, Cirobu.g00009250, Cirobu.g00009266, Cirobu.g00009268, Cirobu.g00009277, Cirobu.g00009282, Cirobu.g00009284, Cirobu.g00009288, Cirobu.g00009291, Cirobu.g00009310, Cirobu.g00009333, Cirobu.g00009341, Cirobu.g00009345, Cirobu.g00009360, Cirobu.g00009381, Cirobu.g00009406, Cirobu.g00009410, Cirobu.g00009433, Cirobu.g00009434, Cirobu.g00009437, Cirobu.g00009438, Cirobu.g00009451, Cirobu.g00009462, Cirobu.g00009479, Cirobu.g00009484, Cirobu.g00009521, Cirobu.g00009532, Cirobu.g00009549, Cirobu.g00009556, Cirobu.g00009559, Cirobu.g00009578, Cirobu.g00009601, Cirobu.g00009602, Cirobu.g00009607, Cirobu.g00009640, Cirobu.g00009673, Cirobu.g00009692, Cirobu.g00009702, Cirobu.g00009737, Cirobu.g00009746, Cirobu.g00009750, Cirobu.g00009752, Cirobu.g00009767, Cirobu.g00009769, Cirobu.g00009779, Cirobu.g00009782, Cirobu.g00009783, Cirobu.g00009788, Cirobu.g00009792, Cirobu.g00009799, Cirobu.g00009803, Cirobu.g00009805, Cirobu.g00009816, Cirobu.g00009818, Cirobu.g00009822, Cirobu.g00009836, Cirobu.g00009839, Cirobu.g00009848, Cirobu.g00009853, Cirobu.g00009855, Cirobu.g00009873, Cirobu.g00009896, Cirobu.g00009898, Cirobu.g00009909, Cirobu.g00009921, Cirobu.g00009925, Cirobu.g00009929, Cirobu.g00009930, Cirobu.g00009944, Cirobu.g00009953, Cirobu.g00009994, Cirobu.g00010008, Cirobu.g00010018, Cirobu.g00010021, Cirobu.g00010023, Cirobu.g00010031, Cirobu.g00010037, Cirobu.g00010042, Cirobu.g00010046, Cirobu.g00010068, Cirobu.g00010070, Cirobu.g00010115, Cirobu.g00010116, Cirobu.g00010132, Cirobu.g00010141, Cirobu.g00010153, Cirobu.g00010166, Cirobu.g00010181, Cirobu.g00010201, Cirobu.g00010212, Cirobu.g00010232, Cirobu.g00010266, Cirobu.g00010283, Cirobu.g00010290, Cirobu.g00010294, Cirobu.g00010309, Cirobu.g00010313, Cirobu.g00010319, Cirobu.g00010348, Cirobu.g00010351, Cirobu.g00010357, Cirobu.g00010358, Cirobu.g00010388, Cirobu.g00010400, Cirobu.g00010413, Cirobu.g00010419, Cirobu.g00010420, Cirobu.g00010439, Cirobu.g00010444, Cirobu.g00010445, Cirobu.g00010470, Cirobu.g00010472, Cirobu.g00010482, Cirobu.g00010490, Cirobu.g00010494, Cirobu.g00010557, Cirobu.g00010562, Cirobu.g00010568, Cirobu.g00010571, Cirobu.g00010578, Cirobu.g00010590, Cirobu.g00010591, Cirobu.g00010594, Cirobu.g00010607, Cirobu.g00010632, Cirobu.g00010658, Cirobu.g00010662, Cirobu.g00010680, Cirobu.g00010683, Cirobu.g00010687, Cirobu.g00010696, Cirobu.g00010701, Cirobu.g00010703, Cirobu.g00010717, Cirobu.g00010745, Cirobu.g00010758, Cirobu.g00010761, Cirobu.g00010771, Cirobu.g00010777, Cirobu.g00010793, Cirobu.g00010803, Cirobu.g00010812, Cirobu.g00010815, Cirobu.g00010834, Cirobu.g00010835, Cirobu.g00010836, Cirobu.g00010859, Cirobu.g00010886, Cirobu.g00010890, Cirobu.g00010891, Cirobu.g00010894, Cirobu.g00010898, Cirobu.g00010899, Cirobu.g00010903, Cirobu.g00010906, Cirobu.g00010918, Cirobu.g00010926, Cirobu.g00010931, Cirobu.g00010956, Cirobu.g00010962, Cirobu.g00010973, Cirobu.g00010979, Cirobu.g00010985, Cirobu.g00010994, Cirobu.g00011002, Cirobu.g00011007, Cirobu.g00011013, Cirobu.g00011028, Cirobu.g00011036, Cirobu.g00011037, Cirobu.g00011043, Cirobu.g00011061, Cirobu.g00011069, Cirobu.g00011072, Cirobu.g00011099, Cirobu.g00011113, Cirobu.g00011114, Cirobu.g00011115, Cirobu.g00011119, Cirobu.g00011125, Cirobu.g00011148, Cirobu.g00011205, Cirobu.g00011216, Cirobu.g00011228, Cirobu.g00011237, Cirobu.g00011263, Cirobu.g00011272, Cirobu.g00011277, Cirobu.g00011279, Cirobu.g00011280, Cirobu.g00011299, Cirobu.g00011301, Cirobu.g00011305, Cirobu.g00011309, Cirobu.g00011313, Cirobu.g00011346, Cirobu.g00011351, Cirobu.g00011366, Cirobu.g00011370, Cirobu.g00011378, Cirobu.g00011394, Cirobu.g00011400, Cirobu.g00011413, Cirobu.g00011414, Cirobu.g00011416, Cirobu.g00011421, Cirobu.g00011436, Cirobu.g00011439, Cirobu.g00011441, Cirobu.g00011452, Cirobu.g00011455, Cirobu.g00011456, Cirobu.g00011457, Cirobu.g00011458, Cirobu.g00011459, Cirobu.g00011477, Cirobu.g00011496, Cirobu.g00011506, Cirobu.g00011514, Cirobu.g00011515, Cirobu.g00011523, Cirobu.g00011532, Cirobu.g00011550, Cirobu.g00011556, Cirobu.g00011576, Cirobu.g00011587, Cirobu.g00011589, Cirobu.g00011601, Cirobu.g00011612, Cirobu.g00011614, Cirobu.g00011624, Cirobu.g00011638, Cirobu.g00011639, Cirobu.g00011642, Cirobu.g00011654, Cirobu.g00011658, Cirobu.g00011693, Cirobu.g00011698, Cirobu.g00011706, Cirobu.g00011742, Cirobu.g00011746, Cirobu.g00011806, Cirobu.g00011819, Cirobu.g00011820, Cirobu.g00011827, Cirobu.g00011846, Cirobu.g00011896, Cirobu.g00011897, Cirobu.g00011914, Cirobu.g00011917, Cirobu.g00011926, Cirobu.g00011929, Cirobu.g00011947, Cirobu.g00011956, Cirobu.g00011985, Cirobu.g00012001, Cirobu.g00012006, Cirobu.g00012009, Cirobu.g00012010, Cirobu.g00012016, Cirobu.g00012026, Cirobu.g00012047, Cirobu.g00012051, Cirobu.g00012065, Cirobu.g00012113, Cirobu.g00012159, Cirobu.g00012165, Cirobu.g00012228, Cirobu.g00012249, Cirobu.g00012250, Cirobu.g00012266, Cirobu.g00012294, Cirobu.g00012310, Cirobu.g00012328, Cirobu.g00012346, Cirobu.g00012371, Cirobu.g00012383, Cirobu.g00012420, Cirobu.g00012424, Cirobu.g00012425, Cirobu.g00012432, Cirobu.g00012473, Cirobu.g00012491, Cirobu.g00012528, Cirobu.g00012537, Cirobu.g00012538, Cirobu.g00012539, Cirobu.g00012561, Cirobu.g00012564, Cirobu.g00012575, Cirobu.g00012578, Cirobu.g00012579, Cirobu.g00012580, Cirobu.g00012581, Cirobu.g00012596, Cirobu.g00012597, Cirobu.g00012603, Cirobu.g00012614, Cirobu.g00012617, Cirobu.g00012619, Cirobu.g00012622, Cirobu.g00012629, Cirobu.g00012630, Cirobu.g00012633, Cirobu.g00012646, Cirobu.g00012652, Cirobu.g00012663, Cirobu.g00012669, Cirobu.g00012692, Cirobu.g00012703, Cirobu.g00012709, Cirobu.g00012714, Cirobu.g00012724, Cirobu.g00012728, Cirobu.g00012740, Cirobu.g00012749, Cirobu.g00012753, Cirobu.g00012763, Cirobu.g00012798, Cirobu.g00012806, Cirobu.g00012810, Cirobu.g00012826, Cirobu.g00012847, Cirobu.g00012886, Cirobu.g00012897, Cirobu.g00012900, Cirobu.g00012935, Cirobu.g00012945, Cirobu.g00012965, Cirobu.g00012975, Cirobu.g00012986, Cirobu.g00012988, Cirobu.g00013000, Cirobu.g00013027, Cirobu.g00013030, Cirobu.g00013031, Cirobu.g00013037, Cirobu.g00013041, Cirobu.g00013059, Cirobu.g00013063, Cirobu.g00013098, Cirobu.g00013100, Cirobu.g00013102, Cirobu.g00013111, Cirobu.g00013145, Cirobu.g00013151, Cirobu.g00013189, Cirobu.g00013190, Cirobu.g00013196, Cirobu.g00013210, Cirobu.g00013212, Cirobu.g00013248, Cirobu.g00013251, Cirobu.g00013259, Cirobu.g00013261, Cirobu.g00013276, Cirobu.g00013277, Cirobu.g00013307, Cirobu.g00013332, Cirobu.g00013338, Cirobu.g00013339, Cirobu.g00013343, Cirobu.g00013349, Cirobu.g00013370, Cirobu.g00013375, Cirobu.g00013391, Cirobu.g00013413, Cirobu.g00013433, Cirobu.g00013449, Cirobu.g00013455, Cirobu.g00013462, Cirobu.g00013476, Cirobu.g00013477, Cirobu.g00013503, Cirobu.g00013535, Cirobu.g00013597, Cirobu.g00013612, Cirobu.g00013631, Cirobu.g00013702, Cirobu.g00013750, Cirobu.g00013766, Cirobu.g00013802, Cirobu.g00013876, Cirobu.g00013890, Cirobu.g00013991, Cirobu.g00014012, Cirobu.g00014039, Cirobu.g00014064, Cirobu.g00014179, Cirobu.g00014202, Cirobu.g00014211, Cirobu.g00014214, Cirobu.g00014240, Cirobu.g00014280, Cirobu.g00014341, Cirobu.g00014361, Cirobu.g00014394, Cirobu.g00014410, Cirobu.g00014413, Cirobu.g00014422, Cirobu.g00014428, Cirobu.g00014439, Cirobu.g00014440, Cirobu.g00014461, Cirobu.g00014476, Cirobu.g00014528, Cirobu.g00014530, Cirobu.g00014532, Cirobu.g00014540, Cirobu.g00014545, Cirobu.g00014572, Cirobu.g00014582, Cirobu.g00014612, Cirobu.g00014622, Cirobu.g00014631, Cirobu.g00014633, Cirobu.g00014648, Cirobu.g00014662, Cirobu.g00014666, Cirobu.g00014676, Cirobu.g00014694, Cirobu.g00014756, Cirobu.g00014758, Cirobu.g00014771, Cirobu.g00014774, Cirobu.g00014836, Cirobu.g00014843, Cirobu.g00014859, Cirobu.g00014874, Cirobu.g00014892, Cirobu.g00014898, Cirobu.g00014904, Cirobu.g00014929, Cirobu.g00014941, Cirobu.g00014977, Cirobu.g00015002, Cirobu.g00015054, Cirobu.g00015067, Cirobu.g00015078, Cirobu.g00015089, Cirobu.g00015093, Cirobu.g00015101, Cirobu.g00015155, Cirobu.g00015173, Cirobu.g00015179, Cirobu.g00015182, Cirobu.g00015188, Cirobu.g00015226, Cirobu.g00015261, Cirobu.g00015277, Cirobu.g00015281
GO:0000981	MF	p	DNA-binding transcription factor activity, RNA polymerase II-specific	180/4865	458/9658	1.22511e-06	3	180	7.64633e-05	Cirobu.g00000031, Cirobu.g00000051, Cirobu.g00000302, Cirobu.g00000303, Cirobu.g00000410, Cirobu.g00000412, Cirobu.g00000481, Cirobu.g00000492, Cirobu.g00000498, Cirobu.g00000513, Cirobu.g00000591, Cirobu.g00000610, Cirobu.g00000622, Cirobu.g00000623, Cirobu.g00000644, Cirobu.g00000649, Cirobu.g00000798, Cirobu.g00000872, Cirobu.g00000992, Cirobu.g00001414, Cirobu.g00001425, Cirobu.g00001542, Cirobu.g00001713, Cirobu.g00001791, Cirobu.g00001831, Cirobu.g00001836, Cirobu.g00001839, Cirobu.g00001898, Cirobu.g00001939, Cirobu.g00002040, Cirobu.g00002055, Cirobu.g00002110, Cirobu.g00002210, Cirobu.g00002284, Cirobu.g00002375, Cirobu.g00002395, Cirobu.g00002504, Cirobu.g00002561, Cirobu.g00002592, Cirobu.g00002624, Cirobu.g00002641, Cirobu.g00002720, Cirobu.g00002727, Cirobu.g00002810, Cirobu.g00002848, Cirobu.g00002920, Cirobu.g00003013, Cirobu.g00003254, Cirobu.g00003303, Cirobu.g00003342, Cirobu.g00003353, Cirobu.g00003614, Cirobu.g00003624, Cirobu.g00003700, Cirobu.g00003732, Cirobu.g00003789, Cirobu.g00003863, Cirobu.g00003885, Cirobu.g00003891, Cirobu.g00003896, Cirobu.g00004059, Cirobu.g00004334, Cirobu.g00004449, Cirobu.g00004567, Cirobu.g00004682, Cirobu.g00004796, Cirobu.g00004830, Cirobu.g00004909, Cirobu.g00005010, Cirobu.g00005056, Cirobu.g00005057, Cirobu.g00005068, Cirobu.g00005292, Cirobu.g00005301, Cirobu.g00005323, Cirobu.g00005334, Cirobu.g00005436, Cirobu.g00005580, Cirobu.g00005758, Cirobu.g00005819, Cirobu.g00005840, Cirobu.g00005848, Cirobu.g00005896, Cirobu.g00005905, Cirobu.g00005915, Cirobu.g00006089, Cirobu.g00006184, Cirobu.g00006275, Cirobu.g00006426, Cirobu.g00006477, Cirobu.g00006499, Cirobu.g00006521, Cirobu.g00006570, Cirobu.g00006571, Cirobu.g00006601, Cirobu.g00006606, Cirobu.g00006614, Cirobu.g00006670, Cirobu.g00006775, Cirobu.g00006856, Cirobu.g00006858, Cirobu.g00006936, Cirobu.g00006941, Cirobu.g00006948, Cirobu.g00006998, Cirobu.g00007045, Cirobu.g00007078, Cirobu.g00007081, Cirobu.g00007233, Cirobu.g00007238, Cirobu.g00007308, Cirobu.g00007408, Cirobu.g00007603, Cirobu.g00007633, Cirobu.g00007650, Cirobu.g00007745, Cirobu.g00007749, Cirobu.g00007884, Cirobu.g00007886, Cirobu.g00007895, Cirobu.g00008032, Cirobu.g00008042, Cirobu.g00008104, Cirobu.g00008287, Cirobu.g00008327, Cirobu.g00008333, Cirobu.g00008512, Cirobu.g00008662, Cirobu.g00008722, Cirobu.g00008750, Cirobu.g00009277, Cirobu.g00009437, Cirobu.g00009520, Cirobu.g00009556, Cirobu.g00009602, Cirobu.g00009920, Cirobu.g00010018, Cirobu.g00010023, Cirobu.g00010181, Cirobu.g00010230, Cirobu.g00010309, Cirobu.g00010348, Cirobu.g00010482, Cirobu.g00010590, Cirobu.g00010705, Cirobu.g00010834, Cirobu.g00010875, Cirobu.g00010907, Cirobu.g00010970, Cirobu.g00011375, Cirobu.g00011458, Cirobu.g00011515, Cirobu.g00011532, Cirobu.g00011642, Cirobu.g00011798, Cirobu.g00011806, Cirobu.g00011897, Cirobu.g00011962, Cirobu.g00012432, Cirobu.g00012577, Cirobu.g00012581, Cirobu.g00012596, Cirobu.g00012614, Cirobu.g00012763, Cirobu.g00012854, Cirobu.g00013158, Cirobu.g00013248, Cirobu.g00013276, Cirobu.g00013322, Cirobu.g00013349, Cirobu.g00013397, Cirobu.g00013472, Cirobu.g00013516, Cirobu.g00013766, Cirobu.g00014150, Cirobu.g00014211, Cirobu.g00014220, Cirobu.g00014400, Cirobu.g00014453, Cirobu.g00014746
GO:0043395	MF	p	heparan sulfate proteoglycan binding	4/4865	35/9658	1.6094e-06	4	4	9.72077e-05	Cirobu.g00003435, Cirobu.g00008727, Cirobu.g00009242, Cirobu.g00011016
GO:0008146	MF	p	sulfotransferase activity	10/4865	54/9658	1.67725e-06	4	10	0.000100656	Cirobu.g00000386, Cirobu.g00002620, Cirobu.g00004819, Cirobu.g00007437, Cirobu.g00007742, Cirobu.g00008194, Cirobu.g00010218, Cirobu.g00010288, Cirobu.g00011214, Cirobu.g00013356
GO:0002020	MF	p	protease binding	44/4865	143/9658	1.92498e-06	4	44	0.000113344	Cirobu.g00000587, Cirobu.g00000693, Cirobu.g00001402, Cirobu.g00001444, Cirobu.g00001445, Cirobu.g00002079, Cirobu.g00002156, Cirobu.g00002755, Cirobu.g00002777, Cirobu.g00003004, Cirobu.g00003007, Cirobu.g00003233, Cirobu.g00003340, Cirobu.g00003382, Cirobu.g00003435, Cirobu.g00003614, Cirobu.g00003641, Cirobu.g00003652, Cirobu.g00004478, Cirobu.g00004890, Cirobu.g00005592, Cirobu.g00005915, Cirobu.g00006211, Cirobu.g00006632, Cirobu.g00007022, Cirobu.g00007501, Cirobu.g00008003, Cirobu.g00008429, Cirobu.g00008707, Cirobu.g00008953, Cirobu.g00009196, Cirobu.g00009242, Cirobu.g00009284, Cirobu.g00011013, Cirobu.g00011114, Cirobu.g00011191, Cirobu.g00012026, Cirobu.g00012766, Cirobu.g00012886, Cirobu.g00012943, Cirobu.g00013906, Cirobu.g00013957, Cirobu.g00014605, Cirobu.g00014843
GO:0005506	MF	p	iron ion binding	51/4865	160/9658	2.08786e-06	7	51	0.000121829	Cirobu.g00000222, Cirobu.g00000249, Cirobu.g00000466, Cirobu.g00001181, Cirobu.g00001816, Cirobu.g00002085, Cirobu.g00002259, Cirobu.g00002371, Cirobu.g00002479, Cirobu.g00002607, Cirobu.g00002715, Cirobu.g00004549, Cirobu.g00004632, Cirobu.g00005230, Cirobu.g00005561, Cirobu.g00006016, Cirobu.g00006553, Cirobu.g00006713, Cirobu.g00006717, Cirobu.g00007001, Cirobu.g00007065, Cirobu.g00007178, Cirobu.g00007551, Cirobu.g00008000, Cirobu.g00008019, Cirobu.g00008165, Cirobu.g00008220, Cirobu.g00008409, Cirobu.g00008769, Cirobu.g00009767, Cirobu.g00009855, Cirobu.g00011099, Cirobu.g00011195, Cirobu.g00011228, Cirobu.g00011576, Cirobu.g00011601, Cirobu.g00011638, Cirobu.g00011742, Cirobu.g00011846, Cirobu.g00012253, Cirobu.g00012424, Cirobu.g00012491, Cirobu.g00012528, Cirobu.g00012564, Cirobu.g00012629, Cirobu.g00012810, Cirobu.g00013030, Cirobu.g00014859, Cirobu.g00014898, Cirobu.g00015188, Cirobu.g00015261
GO:0008028	MF	p	monocarboxylic acid transmembrane transporter activity	3/4865	31/9658	2.13706e-06	5	3	0.000123501	Cirobu.g00005116, Cirobu.g00011107, Cirobu.g00014601
GO:0016705	MF	p	oxidoreductase activity, acting on paired donors, with incorporation or reduction of molecular oxygen	21/4865	84/9658	2.63901e-06	3	21	0.000147062	Cirobu.g00000222, Cirobu.g00000249, Cirobu.g00000466, Cirobu.g00001181, Cirobu.g00001816, Cirobu.g00002085, Cirobu.g00002371, Cirobu.g00002479, Cirobu.g00004632, Cirobu.g00006713, Cirobu.g00007001, Cirobu.g00008019, Cirobu.g00008409, Cirobu.g00008769, Cirobu.g00009855, Cirobu.g00011576, Cirobu.g00011846, Cirobu.g00012424, Cirobu.g00012528, Cirobu.g00013030, Cirobu.g00015188
GO:0008307	MF	p	structural constituent of muscle	11/4865	56/9658	2.71726e-06	2	11	0.000149641	Cirobu.g00001952, Cirobu.g00001963, Cirobu.g00002290, Cirobu.g00004606, Cirobu.g00006354, Cirobu.g00007733, Cirobu.g00008429, Cirobu.g00009923, Cirobu.g00011624, Cirobu.g00012575, Cirobu.g00012886
GO:0030020	MF	p	extracellular matrix structural constituent conferring tensile strength	0/4865	18/9658	3.28071e-06	3	0	0.00017857
GO:0008237	MF	p	metallopeptidase activity	44/4865	141/9658	3.84385e-06	4	44	0.000205635	Cirobu.g00000305, Cirobu.g00000422, Cirobu.g00000571, Cirobu.g00000697, Cirobu.g00000872, Cirobu.g00001281, Cirobu.g00001766, Cirobu.g00001920, Cirobu.g00001964, Cirobu.g00002494, Cirobu.g00002733, Cirobu.g00003218, Cirobu.g00003233, Cirobu.g00003342, Cirobu.g00004217, Cirobu.g00005469, Cirobu.g00005612, Cirobu.g00005619, Cirobu.g00006111, Cirobu.g00006487, Cirobu.g00006674, Cirobu.g00006925, Cirobu.g00007139, Cirobu.g00007751, Cirobu.g00007763, Cirobu.g00007821, Cirobu.g00007915, Cirobu.g00008142, Cirobu.g00008393, Cirobu.g00008590, Cirobu.g00008722, Cirobu.g00008746, Cirobu.g00008849, Cirobu.g00009451, Cirobu.g00009549, Cirobu.g00010141, Cirobu.g00010290, Cirobu.g00010590, Cirobu.g00010680, Cirobu.g00011043, Cirobu.g00012692, Cirobu.g00013041, Cirobu.g00013277, Cirobu.g00013332
GO:0042166	MF	p	acetylcholine binding	1/4865	22/9658	4.89829e-06	5	1	0.000257628	Cirobu.g00012684
GO:0030165	MF	p	PDZ domain binding	54/4865	164/9658	6.07733e-06	4	54	0.000309217	Cirobu.g00000751, Cirobu.g00000850, Cirobu.g00001010, Cirobu.g00001584, Cirobu.g00001840, Cirobu.g00001895, Cirobu.g00001897, Cirobu.g00002325, Cirobu.g00002344, Cirobu.g00002606, Cirobu.g00002917, Cirobu.g00003582, Cirobu.g00003716, Cirobu.g00003752, Cirobu.g00003996, Cirobu.g00004886, Cirobu.g00005101, Cirobu.g00005133, Cirobu.g00005408, Cirobu.g00005471, Cirobu.g00005523, Cirobu.g00005595, Cirobu.g00006111, Cirobu.g00006253, Cirobu.g00006496, Cirobu.g00006593, Cirobu.g00007462, Cirobu.g00007616, Cirobu.g00008130, Cirobu.g00008764, Cirobu.g00008862, Cirobu.g00009656, Cirobu.g00009688, Cirobu.g00009763, Cirobu.g00009790, Cirobu.g00009859, Cirobu.g00009944, Cirobu.g00010783, Cirobu.g00010796, Cirobu.g00010928, Cirobu.g00011037, Cirobu.g00011301, Cirobu.g00011426, Cirobu.g00011623, Cirobu.g00012563, Cirobu.g00012575, Cirobu.g00012675, Cirobu.g00012740, Cirobu.g00013470, Cirobu.g00013702, Cirobu.g00013804, Cirobu.g00013861, Cirobu.g00014650, Cirobu.g00014695
GO:0015651	MF	p	quaternary ammonium group transmembrane transporter activity	5/4865	36/9658	6.27008e-06	4	5	0.0003173	Cirobu.g00003582, Cirobu.g00005044, Cirobu.g00005101, Cirobu.g00008130, Cirobu.g00010796
GO:0008513	MF	p	secondary active organic cation transmembrane transporter activity	4/4865	32/9658	9.31175e-06	5	4	0.000447059	Cirobu.g00003582, Cirobu.g00005044, Cirobu.g00008130, Cirobu.g00010796
GO:0016757	MF	p	glycosyltransferase activity	86/4865	237/9658	1.26067e-05	3	86	0.000587182	Cirobu.g00000135, Cirobu.g00000286, Cirobu.g00000524, Cirobu.g00000615, Cirobu.g00001041, Cirobu.g00001182, Cirobu.g00001404, Cirobu.g00001488, Cirobu.g00001492, Cirobu.g00001988, Cirobu.g00002053, Cirobu.g00002132, Cirobu.g00002133, Cirobu.g00002273, Cirobu.g00002279, Cirobu.g00003517, Cirobu.g00003626, Cirobu.g00003772, Cirobu.g00003913, Cirobu.g00003972, Cirobu.g00004018, Cirobu.g00004426, Cirobu.g00004482, Cirobu.g00004553, Cirobu.g00004695, Cirobu.g00005088, Cirobu.g00005672, Cirobu.g00005954, Cirobu.g00006180, Cirobu.g00006185, Cirobu.g00006448, Cirobu.g00006488, Cirobu.g00006943, Cirobu.g00006946, Cirobu.g00007099, Cirobu.g00007135, Cirobu.g00007410, Cirobu.g00007493, Cirobu.g00007814, Cirobu.g00007860, Cirobu.g00007894, Cirobu.g00008441, Cirobu.g00008696, Cirobu.g00008708, Cirobu.g00008793, Cirobu.g00008831, Cirobu.g00008933, Cirobu.g00008993, Cirobu.g00009047, Cirobu.g00009091, Cirobu.g00009398, Cirobu.g00009555, Cirobu.g00009663, Cirobu.g00009779, Cirobu.g00009898, Cirobu.g00009922, Cirobu.g00010240, Cirobu.g00010295, Cirobu.g00010316, Cirobu.g00010445, Cirobu.g00010483, Cirobu.g00010701, Cirobu.g00010777, Cirobu.g00010815, Cirobu.g00010835, Cirobu.g00011036, Cirobu.g00011119, Cirobu.g00011311, Cirobu.g00011547, Cirobu.g00011796, Cirobu.g00011963, Cirobu.g00012010, Cirobu.g00012016, Cirobu.g00012179, Cirobu.g00012297, Cirobu.g00012533, Cirobu.g00012622, Cirobu.g00012800, Cirobu.g00012874, Cirobu.g00012991, Cirobu.g00013712, Cirobu.g00013750, Cirobu.g00013995, Cirobu.g00014165, Cirobu.g00014392, Cirobu.g00014962
GO:0050431	MF	p	transforming growth factor beta binding	7/4865	41/9658	1.28274e-05	4	7	0.000594508	Cirobu.g00003863, Cirobu.g00006993, Cirobu.g00007022, Cirobu.g00007720, Cirobu.g00011140, Cirobu.g00011544, Cirobu.g00014843
GO:0005539	MF	p	glycosaminoglycan binding	4/4865	31/9658	1.6593e-05	3	4	0.000732754	Cirobu.g00003828, Cirobu.g00007810, Cirobu.g00008727, Cirobu.g00011140
GO:0030169	MF	p	low-density lipoprotein particle binding	5/4865	34/9658	1.92144e-05	5	5	0.000838179	Cirobu.g00000899, Cirobu.g00007720, Cirobu.g00009242, Cirobu.g00010294, Cirobu.g00011544
GO:0008233	MF	p	peptidase activity	162/4865	406/9658	1.92489e-05	3	162	0.000838179	Cirobu.g00000165, Cirobu.g00000305, Cirobu.g00000307, Cirobu.g00000422, Cirobu.g00000480, Cirobu.g00000571, Cirobu.g00000635, Cirobu.g00000652, Cirobu.g00000697, Cirobu.g00000778, Cirobu.g00000828, Cirobu.g00000872, Cirobu.g00000963, Cirobu.g00001041, Cirobu.g00001069, Cirobu.g00001142, Cirobu.g00001241, Cirobu.g00001281, Cirobu.g00001285, Cirobu.g00001534, Cirobu.g00001740, Cirobu.g00001766, Cirobu.g00001884, Cirobu.g00002215, Cirobu.g00002494, Cirobu.g00002503, Cirobu.g00002558, Cirobu.g00002733, Cirobu.g00002755, Cirobu.g00002813, Cirobu.g00002988, Cirobu.g00003004, Cirobu.g00003007, Cirobu.g00003042, Cirobu.g00003186, Cirobu.g00003218, Cirobu.g00003233, Cirobu.g00003279, Cirobu.g00003320, Cirobu.g00003342, Cirobu.g00003380, Cirobu.g00003474, Cirobu.g00003517, Cirobu.g00003550, Cirobu.g00003589, Cirobu.g00003690, Cirobu.g00003811, Cirobu.g00003996, Cirobu.g00004031, Cirobu.g00004217, Cirobu.g00004276, Cirobu.g00004517, Cirobu.g00004841, Cirobu.g00004890, Cirobu.g00004949, Cirobu.g00005003, Cirobu.g00005256, Cirobu.g00005394, Cirobu.g00005469, Cirobu.g00005575, Cirobu.g00005612, Cirobu.g00005619, Cirobu.g00005969, Cirobu.g00006052, Cirobu.g00006111, Cirobu.g00006143, Cirobu.g00006175, Cirobu.g00006211, Cirobu.g00006368, Cirobu.g00006487, Cirobu.g00006565, Cirobu.g00006674, Cirobu.g00006727, Cirobu.g00006764, Cirobu.g00006870, Cirobu.g00006915, Cirobu.g00006925, Cirobu.g00007034, Cirobu.g00007056, Cirobu.g00007139, Cirobu.g00007184, Cirobu.g00007295, Cirobu.g00007501, Cirobu.g00007531, Cirobu.g00007551, Cirobu.g00007751, Cirobu.g00007763, Cirobu.g00007915, Cirobu.g00007993, Cirobu.g00008000, Cirobu.g00008029, Cirobu.g00008049, Cirobu.g00008086, Cirobu.g00008142, Cirobu.g00008215, Cirobu.g00008272, Cirobu.g00008319, Cirobu.g00008483, Cirobu.g00008533, Cirobu.g00008590, Cirobu.g00008707, Cirobu.g00008708, Cirobu.g00008722, Cirobu.g00008746, Cirobu.g00008849, Cirobu.g00009070, Cirobu.g00009193, Cirobu.g00009196, Cirobu.g00009213, Cirobu.g00009433, Cirobu.g00009451, Cirobu.g00009521, Cirobu.g00009549, Cirobu.g00009593, Cirobu.g00010112, Cirobu.g00010141, Cirobu.g00010327, Cirobu.g00010590, Cirobu.g00010680, Cirobu.g00010688, Cirobu.g00010948, Cirobu.g00011004, Cirobu.g00011043, Cirobu.g00011069, Cirobu.g00011121, Cirobu.g00011228, Cirobu.g00011313, Cirobu.g00011470, Cirobu.g00011566, Cirobu.g00011601, Cirobu.g00011717, Cirobu.g00011805, Cirobu.g00011863, Cirobu.g00011948, Cirobu.g00012009, Cirobu.g00012018, Cirobu.g00012026, Cirobu.g00012051, Cirobu.g00012177, Cirobu.g00012356, Cirobu.g00012385, Cirobu.g00012491, Cirobu.g00012509, Cirobu.g00012539, Cirobu.g00012591, Cirobu.g00012631, Cirobu.g00012692, Cirobu.g00012693, Cirobu.g00012875, Cirobu.g00013041, Cirobu.g00013182, Cirobu.g00013190, Cirobu.g00013246, Cirobu.g00013277, Cirobu.g00013332, Cirobu.g00014039, Cirobu.g00014316, Cirobu.g00014552, Cirobu.g00014664, Cirobu.g00015044, Cirobu.g00015141, Cirobu.g00015252
GO:0015101	MF	p	organic cation transmembrane transporter activity	7/4865	40/9658	2.16994e-05	3	7	0.00092341	Cirobu.g00002370, Cirobu.g00003582, Cirobu.g00005044, Cirobu.g00005101, Cirobu.g00008130, Cirobu.g00010796, Cirobu.g00012390
GO:0043394	MF	p	proteoglycan binding	7/4865	40/9658	2.16994e-05	3	7	0.00092341	Cirobu.g00002884, Cirobu.g00003279, Cirobu.g00005969, Cirobu.g00007184, Cirobu.g00007720, Cirobu.g00009783, Cirobu.g00014476
GO:0033691	MF	p	sialic acid binding	3/4865	27/9658	2.37957e-05	6	3	0.000998991	Cirobu.g00008727, Cirobu.g00014476, Cirobu.g00014779
GO:0015171	MF	p	amino acid transmembrane transporter activity	16/4865	65/9658	2.82349e-05	3	16	0.00114431	Cirobu.g00000052, Cirobu.g00000382, Cirobu.g00000504, Cirobu.g00001410, Cirobu.g00001556, Cirobu.g00001919, Cirobu.g00002370, Cirobu.g00004571, Cirobu.g00004829, Cirobu.g00004865, Cirobu.g00005870, Cirobu.g00011076, Cirobu.g00012390, Cirobu.g00013076, Cirobu.g00014280, Cirobu.g00014342
GO:0019838	MF	p	growth factor binding	9/4865	45/9658	3.4901e-05	3	9	0.0013904	Cirobu.g00000307, Cirobu.g00000850, Cirobu.g00003774, Cirobu.g00004107, Cirobu.g00007022, Cirobu.g00011140, Cirobu.g00012160, Cirobu.g00014594, Cirobu.g00015044
GO:0008392	MF	p	arachidonic acid epoxygenase activity	8/4865	42/9658	3.61678e-05	5	8	0.00141675	Cirobu.g00000466, Cirobu.g00001816, Cirobu.g00006713, Cirobu.g00007001, Cirobu.g00008769, Cirobu.g00009855, Cirobu.g00011576, Cirobu.g00015188
GO:0016491	MF	p	oxidoreductase activity	267/4865	628/9658	5.09364e-05	2	267	0.00190746	Cirobu.g00000026, Cirobu.g00000072, Cirobu.g00000108, Cirobu.g00000150, Cirobu.g00000222, Cirobu.g00000249, Cirobu.g00000373, Cirobu.g00000402, Cirobu.g00000414, Cirobu.g00000456, Cirobu.g00000466, Cirobu.g00000540, Cirobu.g00000587, Cirobu.g00000667, Cirobu.g00000700, Cirobu.g00000725, Cirobu.g00000760, Cirobu.g00000820, Cirobu.g00000836, Cirobu.g00000848, Cirobu.g00000852, Cirobu.g00000891, Cirobu.g00001062, Cirobu.g00001115, Cirobu.g00001119, Cirobu.g00001181, Cirobu.g00001222, Cirobu.g00001312, Cirobu.g00001388, Cirobu.g00001437, Cirobu.g00001446, Cirobu.g00001481, Cirobu.g00001540, Cirobu.g00001656, Cirobu.g00001737, Cirobu.g00001816, Cirobu.g00001887, Cirobu.g00001900, Cirobu.g00002051, Cirobu.g00002085, Cirobu.g00002150, Cirobu.g00002161, Cirobu.g00002259, Cirobu.g00002337, Cirobu.g00002371, Cirobu.g00002468, Cirobu.g00002479, Cirobu.g00002572, Cirobu.g00002607, Cirobu.g00002676, Cirobu.g00002681, Cirobu.g00002697, Cirobu.g00002712, Cirobu.g00002715, Cirobu.g00002804, Cirobu.g00003022, Cirobu.g00003026, Cirobu.g00003083, Cirobu.g00003099, Cirobu.g00003151, Cirobu.g00003188, Cirobu.g00003222, Cirobu.g00003269, Cirobu.g00003324, Cirobu.g00003386, Cirobu.g00003392, Cirobu.g00003425, Cirobu.g00003431, Cirobu.g00003470, Cirobu.g00003498, Cirobu.g00003558, Cirobu.g00003572, Cirobu.g00003635, Cirobu.g00003655, Cirobu.g00003658, Cirobu.g00003935, Cirobu.g00003941, Cirobu.g00004012, Cirobu.g00004143, Cirobu.g00004157, Cirobu.g00004298, Cirobu.g00004411, Cirobu.g00004425, Cirobu.g00004433, Cirobu.g00004463, Cirobu.g00004467, Cirobu.g00004549, Cirobu.g00004585, Cirobu.g00004601, Cirobu.g00004611, Cirobu.g00004632, Cirobu.g00004637, Cirobu.g00004639, Cirobu.g00004704, Cirobu.g00004711, Cirobu.g00004737, Cirobu.g00004764, Cirobu.g00004815, Cirobu.g00004827, Cirobu.g00004860, Cirobu.g00004895, Cirobu.g00004948, Cirobu.g00005042, Cirobu.g00005064, Cirobu.g00005095, Cirobu.g00005133, Cirobu.g00005219, Cirobu.g00005230, Cirobu.g00005247, Cirobu.g00005266, Cirobu.g00005403, Cirobu.g00005410, Cirobu.g00005413, Cirobu.g00005461, Cirobu.g00005522, Cirobu.g00005561, Cirobu.g00005628, Cirobu.g00005673, Cirobu.g00005683, Cirobu.g00005875, Cirobu.g00005931, Cirobu.g00006122, Cirobu.g00006222, Cirobu.g00006325, Cirobu.g00006350, Cirobu.g00006366, Cirobu.g00006421, Cirobu.g00006592, Cirobu.g00006692, Cirobu.g00006710, Cirobu.g00006713, Cirobu.g00006717, Cirobu.g00006800, Cirobu.g00006871, Cirobu.g00006975, Cirobu.g00007001, Cirobu.g00007065, Cirobu.g00007162, Cirobu.g00007178, Cirobu.g00007197, Cirobu.g00007361, Cirobu.g00007383, Cirobu.g00007450, Cirobu.g00007465, Cirobu.g00007466, Cirobu.g00007545, Cirobu.g00007551, Cirobu.g00007598, Cirobu.g00007732, Cirobu.g00007759, Cirobu.g00007777, Cirobu.g00007828, Cirobu.g00007845, Cirobu.g00007960, Cirobu.g00007992, Cirobu.g00008019, Cirobu.g00008221, Cirobu.g00008293, Cirobu.g00008409, Cirobu.g00008435, Cirobu.g00008446, Cirobu.g00008497, Cirobu.g00008545, Cirobu.g00008606, Cirobu.g00008651, Cirobu.g00008735, Cirobu.g00008769, Cirobu.g00008782, Cirobu.g00008838, Cirobu.g00008839, Cirobu.g00008918, Cirobu.g00008958, Cirobu.g00008960, Cirobu.g00009014, Cirobu.g00009039, Cirobu.g00009078, Cirobu.g00009084, Cirobu.g00009146, Cirobu.g00009155, Cirobu.g00009159, Cirobu.g00009213, Cirobu.g00009265, Cirobu.g00009291, Cirobu.g00009322, Cirobu.g00009374, Cirobu.g00009462, Cirobu.g00009496, Cirobu.g00009523, Cirobu.g00009578, Cirobu.g00009683, Cirobu.g00009689, Cirobu.g00009750, Cirobu.g00009814, Cirobu.g00009855, Cirobu.g00009864, Cirobu.g00009997, Cirobu.g00010008, Cirobu.g00010019, Cirobu.g00010095, Cirobu.g00010125, Cirobu.g00010322, Cirobu.g00010357, Cirobu.g00010374, Cirobu.g00010388, Cirobu.g00010521, Cirobu.g00010638, Cirobu.g00010790, Cirobu.g00010889, Cirobu.g00010969, Cirobu.g00010992, Cirobu.g00011009, Cirobu.g00011099, Cirobu.g00011113, Cirobu.g00011195, Cirobu.g00011263, Cirobu.g00011279, Cirobu.g00011394, Cirobu.g00011444, Cirobu.g00011558, Cirobu.g00011576, Cirobu.g00011601, Cirobu.g00011624, Cirobu.g00011638, Cirobu.g00011657, Cirobu.g00011703, Cirobu.g00011742, Cirobu.g00011846, Cirobu.g00011919, Cirobu.g00012003, Cirobu.g00012006, Cirobu.g00012119, Cirobu.g00012323, Cirobu.g00012370, Cirobu.g00012376, Cirobu.g00012410, Cirobu.g00012424, Cirobu.g00012491, Cirobu.g00012528, Cirobu.g00012590, Cirobu.g00012709, Cirobu.g00012728, Cirobu.g00012810, Cirobu.g00012826, Cirobu.g00012945, Cirobu.g00012975, Cirobu.g00013030, Cirobu.g00013052, Cirobu.g00013228, Cirobu.g00013248, Cirobu.g00013391, Cirobu.g00013470, Cirobu.g00013518, Cirobu.g00013701, Cirobu.g00014418, Cirobu.g00014439, Cirobu.g00014491, Cirobu.g00014530, Cirobu.g00014550, Cirobu.g00014582, Cirobu.g00014650, Cirobu.g00014842, Cirobu.g00014859, Cirobu.g00014898, Cirobu.g00015083, Cirobu.g00015188, Cirobu.g00015200, Cirobu.g00015261
GO:0004181	MF	p	metallocarboxypeptidase activity	4/4865	29/9658	5.20309e-05	6	4	0.00192535	Cirobu.g00004217, Cirobu.g00006487, Cirobu.g00006674, Cirobu.g00013332
GO:0005537	MF	p	D-mannose binding	4/4865	29/9658	5.20309e-05	4	4	0.00192535	Cirobu.g00001404, Cirobu.g00008929, Cirobu.g00010918, Cirobu.g00011107
GO:0008061	MF	p	chitin binding	4/4865	29/9658	5.20309e-05	3	4	0.00192535	Cirobu.g00002863, Cirobu.g00005838, Cirobu.g00009783, Cirobu.g00014476
GO:0005275	MF	p	amine transmembrane transporter activity	0/4865	14/9658	5.44407e-05	3	0	0.00200659
GO:0042803	MF	p	protein homodimerization activity	429/4865	970/9658	5.5433e-05	4	429	0.0020272	Cirobu.g00000004, Cirobu.g00000017, Cirobu.g00000065, Cirobu.g00000068, Cirobu.g00000128, Cirobu.g00000145, Cirobu.g00000155, Cirobu.g00000158, Cirobu.g00000180, Cirobu.g00000262, Cirobu.g00000305, Cirobu.g00000322, Cirobu.g00000422, Cirobu.g00000565, Cirobu.g00000590, Cirobu.g00000621, Cirobu.g00000701, Cirobu.g00000708, Cirobu.g00000730, Cirobu.g00000764, Cirobu.g00000779, Cirobu.g00000784, Cirobu.g00000852, Cirobu.g00000854, Cirobu.g00000860, Cirobu.g00000891, Cirobu.g00000970, Cirobu.g00000977, Cirobu.g00000993, Cirobu.g00000997, Cirobu.g00001053, Cirobu.g00001061, Cirobu.g00001069, Cirobu.g00001107, Cirobu.g00001141, Cirobu.g00001151, Cirobu.g00001199, Cirobu.g00001226, Cirobu.g00001227, Cirobu.g00001261, Cirobu.g00001289, Cirobu.g00001297, Cirobu.g00001331, Cirobu.g00001357, Cirobu.g00001388, Cirobu.g00001402, Cirobu.g00001414, Cirobu.g00001421, Cirobu.g00001475, Cirobu.g00001488, Cirobu.g00001509, Cirobu.g00001540, Cirobu.g00001656, Cirobu.g00001699, Cirobu.g00001713, Cirobu.g00001722, Cirobu.g00001815, Cirobu.g00001822, Cirobu.g00001860, Cirobu.g00001874, Cirobu.g00001895, Cirobu.g00001900, Cirobu.g00001908, Cirobu.g00001943, Cirobu.g00001951, Cirobu.g00001964, Cirobu.g00001970, Cirobu.g00001980, Cirobu.g00002004, Cirobu.g00002055, Cirobu.g00002065, Cirobu.g00002079, Cirobu.g00002083, Cirobu.g00002095, Cirobu.g00002140, Cirobu.g00002161, Cirobu.g00002181, Cirobu.g00002199, Cirobu.g00002260, Cirobu.g00002290, Cirobu.g00002344, Cirobu.g00002429, Cirobu.g00002468, Cirobu.g00002471, Cirobu.g00002512, Cirobu.g00002553, Cirobu.g00002572, Cirobu.g00002608, Cirobu.g00002655, Cirobu.g00002678, Cirobu.g00002687, Cirobu.g00002720, Cirobu.g00002817, Cirobu.g00002875, Cirobu.g00002884, Cirobu.g00002888, Cirobu.g00002892, Cirobu.g00003170, Cirobu.g00003181, Cirobu.g00003188, Cirobu.g00003216, Cirobu.g00003275, Cirobu.g00003311, Cirobu.g00003554, Cirobu.g00003614, Cirobu.g00003652, Cirobu.g00003671, Cirobu.g00003673, Cirobu.g00003701, Cirobu.g00003702, Cirobu.g00003745, Cirobu.g00003752, Cirobu.g00003774, Cirobu.g00003792, Cirobu.g00003818, Cirobu.g00003822, Cirobu.g00003830, Cirobu.g00003863, Cirobu.g00003932, Cirobu.g00003954, Cirobu.g00003989, Cirobu.g00004059, Cirobu.g00004100, Cirobu.g00004107, Cirobu.g00004138, Cirobu.g00004159, Cirobu.g00004168, Cirobu.g00004361, Cirobu.g00004364, Cirobu.g00004409, Cirobu.g00004463, Cirobu.g00004585, Cirobu.g00004586, Cirobu.g00004606, Cirobu.g00004637, Cirobu.g00004638, Cirobu.g00004674, Cirobu.g00004695, Cirobu.g00004701, Cirobu.g00004803, Cirobu.g00004830, Cirobu.g00004833, Cirobu.g00004907, Cirobu.g00004985, Cirobu.g00004998, Cirobu.g00005007, Cirobu.g00005040, Cirobu.g00005042, Cirobu.g00005044, Cirobu.g00005078, Cirobu.g00005089, Cirobu.g00005092, Cirobu.g00005133, Cirobu.g00005219, Cirobu.g00005253, Cirobu.g00005295, Cirobu.g00005304, Cirobu.g00005334, Cirobu.g00005407, Cirobu.g00005458, Cirobu.g00005459, Cirobu.g00005462, Cirobu.g00005532, Cirobu.g00005561, Cirobu.g00005585, Cirobu.g00005592, Cirobu.g00005617, Cirobu.g00005619, Cirobu.g00005648, Cirobu.g00005654, Cirobu.g00005687, Cirobu.g00005712, Cirobu.g00005749, Cirobu.g00005757, Cirobu.g00005819, Cirobu.g00005827, Cirobu.g00005831, Cirobu.g00005840, Cirobu.g00005842, Cirobu.g00005868, Cirobu.g00005875, Cirobu.g00005887, Cirobu.g00006025, Cirobu.g00006029, Cirobu.g00006034, Cirobu.g00006046, Cirobu.g00006111, Cirobu.g00006133, Cirobu.g00006269, Cirobu.g00006281, Cirobu.g00006355, Cirobu.g00006375, Cirobu.g00006379, Cirobu.g00006443, Cirobu.g00006467, Cirobu.g00006495, Cirobu.g00006496, Cirobu.g00006555, Cirobu.g00006570, Cirobu.g00006571, Cirobu.g00006592, Cirobu.g00006631, Cirobu.g00006685, Cirobu.g00006800, Cirobu.g00006803, Cirobu.g00006817, Cirobu.g00006841, Cirobu.g00006877, Cirobu.g00006917, Cirobu.g00006936, Cirobu.g00006944, Cirobu.g00006948, Cirobu.g00006959, Cirobu.g00006982, Cirobu.g00007017, Cirobu.g00007024, Cirobu.g00007036, Cirobu.g00007083, Cirobu.g00007109, Cirobu.g00007130, Cirobu.g00007162, Cirobu.g00007197, Cirobu.g00007216, Cirobu.g00007251, Cirobu.g00007348, Cirobu.g00007354, Cirobu.g00007356, Cirobu.g00007367, Cirobu.g00007375, Cirobu.g00007428, Cirobu.g00007448, Cirobu.g00007462, Cirobu.g00007464, Cirobu.g00007527, Cirobu.g00007534, Cirobu.g00007551, Cirobu.g00007613, Cirobu.g00007622, Cirobu.g00007633, Cirobu.g00007697, Cirobu.g00007722, Cirobu.g00007733, Cirobu.g00007745, Cirobu.g00007806, Cirobu.g00007821, Cirobu.g00007859, Cirobu.g00007890, Cirobu.g00007923, Cirobu.g00007983, Cirobu.g00007998, Cirobu.g00008042, Cirobu.g00008049, Cirobu.g00008053, Cirobu.g00008060, Cirobu.g00008077, Cirobu.g00008109, Cirobu.g00008143, Cirobu.g00008268, Cirobu.g00008341, Cirobu.g00008348, Cirobu.g00008392, Cirobu.g00008442, Cirobu.g00008446, Cirobu.g00008460, Cirobu.g00008620, Cirobu.g00008686, Cirobu.g00008718, Cirobu.g00008762, Cirobu.g00008827, Cirobu.g00008832, Cirobu.g00008839, Cirobu.g00008875, Cirobu.g00008889, Cirobu.g00008894, Cirobu.g00008918, Cirobu.g00008948, Cirobu.g00008987, Cirobu.g00009127, Cirobu.g00009157, Cirobu.g00009178, Cirobu.g00009268, Cirobu.g00009288, Cirobu.g00009322, Cirobu.g00009327, Cirobu.g00009331, Cirobu.g00009360, Cirobu.g00009385, Cirobu.g00009397, Cirobu.g00009434, Cirobu.g00009602, Cirobu.g00009640, Cirobu.g00009655, Cirobu.g00009656, Cirobu.g00009664, Cirobu.g00009706, Cirobu.g00009778, Cirobu.g00009791, Cirobu.g00009792, Cirobu.g00009810, Cirobu.g00009816, Cirobu.g00009853, Cirobu.g00009864, Cirobu.g00009905, Cirobu.g00009915, Cirobu.g00009920, Cirobu.g00009964, Cirobu.g00009970, Cirobu.g00009978, Cirobu.g00010037, Cirobu.g00010090, Cirobu.g00010115, Cirobu.g00010124, Cirobu.g00010202, Cirobu.g00010229, Cirobu.g00010294, Cirobu.g00010379, Cirobu.g00010413, Cirobu.g00010470, Cirobu.g00010638, Cirobu.g00010661, Cirobu.g00010667, Cirobu.g00010683, Cirobu.g00010688, Cirobu.g00010703, Cirobu.g00010724, Cirobu.g00010745, Cirobu.g00010771, Cirobu.g00010790, Cirobu.g00010793, Cirobu.g00010883, Cirobu.g00010891, Cirobu.g00010942, Cirobu.g00010969, Cirobu.g00010973, Cirobu.g00010974, Cirobu.g00011002, Cirobu.g00011009, Cirobu.g00011038, Cirobu.g00011087, Cirobu.g00011099, Cirobu.g00011120, Cirobu.g00011216, Cirobu.g00011250, Cirobu.g00011283, Cirobu.g00011311, Cirobu.g00011329, Cirobu.g00011351, Cirobu.g00011470, Cirobu.g00011477, Cirobu.g00011486, Cirobu.g00011525, Cirobu.g00011544, Cirobu.g00011547, Cirobu.g00011548, Cirobu.g00011601, Cirobu.g00011889, Cirobu.g00011929, Cirobu.g00012030, Cirobu.g00012160, Cirobu.g00012345, Cirobu.g00012356, Cirobu.g00012410, Cirobu.g00012432, Cirobu.g00012466, Cirobu.g00012491, Cirobu.g00012692, Cirobu.g00012723, Cirobu.g00012728, Cirobu.g00012732, Cirobu.g00012740, Cirobu.g00012810, Cirobu.g00012872, Cirobu.g00012897, Cirobu.g00012920, Cirobu.g00012950, Cirobu.g00012975, Cirobu.g00012981, Cirobu.g00013001, Cirobu.g00013031, Cirobu.g00013041, Cirobu.g00013072, Cirobu.g00013163, Cirobu.g00013182, Cirobu.g00013196, Cirobu.g00013219, Cirobu.g00013248, Cirobu.g00013280, Cirobu.g00013332, Cirobu.g00013338, Cirobu.g00013355, Cirobu.g00013360, Cirobu.g00013391, Cirobu.g00013397, Cirobu.g00013413, Cirobu.g00013455, Cirobu.g00013480, Cirobu.g00013580, Cirobu.g00013612, Cirobu.g00013701, Cirobu.g00013750, Cirobu.g00013759, Cirobu.g00013766, Cirobu.g00013849, Cirobu.g00013905, Cirobu.g00014044, Cirobu.g00014061, Cirobu.g00014196, Cirobu.g00014288, Cirobu.g00014376, Cirobu.g00014449, Cirobu.g00014453, Cirobu.g00014530, Cirobu.g00014546, Cirobu.g00014662, Cirobu.g00014671, Cirobu.g00014687, Cirobu.g00014771, Cirobu.g00014779, Cirobu.g00014797, Cirobu.g00014842, Cirobu.g00014850, Cirobu.g00014898, Cirobu.g00014929, Cirobu.g00014951, Cirobu.g00014992, Cirobu.g00015083, Cirobu.g00015133, Cirobu.g00015155, Cirobu.g00015173
GO:0072542	MF	p	protein phosphatase activator activity	5/4865	32/9658	5.78581e-05	5	5	0.00206509	Cirobu.g00002948, Cirobu.g00003324, Cirobu.g00005106, Cirobu.g00009673, Cirobu.g00012336
GO:0015129	MF	p	lactate transmembrane transporter activity	2/4865	22/9658	5.82337e-05	6	2	0.00206509	Cirobu.g00005116, Cirobu.g00014601
GO:0005452	MF	p	solute:inorganic anion antiporter activity	2/4865	22/9658	5.82337e-05	6	2	0.00206509	Cirobu.g00005101, Cirobu.g00009543
GO:0016524	MF	p	latrotoxin receptor activity	1/4865	18/9658	6.77267e-05	4	1	0.00236588	Cirobu.g00009913
GO:0051371	MF	p	muscle alpha-actinin binding	3/4865	25/9658	7.76364e-05	6	3	0.00264302	Cirobu.g00008429, Cirobu.g00009853, Cirobu.g00012886
GO:0070330	MF	p	aromatase activity	11/4865	49/9658	7.84464e-05	5	11	0.00266092	Cirobu.g00000222, Cirobu.g00000466, Cirobu.g00001816, Cirobu.g00002085, Cirobu.g00002371, Cirobu.g00002479, Cirobu.g00006713, Cirobu.g00007001, Cirobu.g00008769, Cirobu.g00011576, Cirobu.g00015188
GO:0000978	MF	p	RNA polymerase II cis-regulatory region sequence-specific DNA binding	144/4865	359/9658	8.20892e-05	9	144	0.00277444	Cirobu.g00000030, Cirobu.g00000033, Cirobu.g00000051, Cirobu.g00000188, Cirobu.g00000303, Cirobu.g00000305, Cirobu.g00000410, Cirobu.g00000481, Cirobu.g00000498, Cirobu.g00000623, Cirobu.g00000649, Cirobu.g00000760, Cirobu.g00000798, Cirobu.g00000992, Cirobu.g00001517, Cirobu.g00001599, Cirobu.g00001713, Cirobu.g00001831, Cirobu.g00001877, Cirobu.g00001896, Cirobu.g00002040, Cirobu.g00002055, Cirobu.g00002192, Cirobu.g00002217, Cirobu.g00002232, Cirobu.g00002284, Cirobu.g00002294, Cirobu.g00002375, Cirobu.g00002395, Cirobu.g00002504, Cirobu.g00002561, Cirobu.g00002641, Cirobu.g00002818, Cirobu.g00002848, Cirobu.g00002920, Cirobu.g00003013, Cirobu.g00003353, Cirobu.g00003359, Cirobu.g00003473, Cirobu.g00003700, Cirobu.g00003732, Cirobu.g00003884, Cirobu.g00003891, Cirobu.g00003982, Cirobu.g00004334, Cirobu.g00004349, Cirobu.g00004449, Cirobu.g00004476, Cirobu.g00004559, Cirobu.g00004567, Cirobu.g00004682, Cirobu.g00004796, Cirobu.g00004894, Cirobu.g00004906, Cirobu.g00005068, Cirobu.g00005078, Cirobu.g00005255, Cirobu.g00005292, Cirobu.g00005334, Cirobu.g00005580, Cirobu.g00005840, Cirobu.g00005848, Cirobu.g00005915, Cirobu.g00006179, Cirobu.g00006230, Cirobu.g00006275, Cirobu.g00006340, Cirobu.g00006477, Cirobu.g00006571, Cirobu.g00006586, Cirobu.g00006601, Cirobu.g00006606, Cirobu.g00006854, Cirobu.g00006936, Cirobu.g00006941, Cirobu.g00006951, Cirobu.g00006975, Cirobu.g00006998, Cirobu.g00007078, Cirobu.g00007081, Cirobu.g00007233, Cirobu.g00007354, Cirobu.g00007633, Cirobu.g00007745, Cirobu.g00007749, Cirobu.g00007784, Cirobu.g00007821, Cirobu.g00007884, Cirobu.g00007886, Cirobu.g00007947, Cirobu.g00008042, Cirobu.g00008168, Cirobu.g00008287, Cirobu.g00008327, Cirobu.g00008662, Cirobu.g00008750, Cirobu.g00008763, Cirobu.g00008804, Cirobu.g00009154, Cirobu.g00009166, Cirobu.g00009171, Cirobu.g00009277, Cirobu.g00009320, Cirobu.g00009367, Cirobu.g00009521, Cirobu.g00009602, Cirobu.g00009849, Cirobu.g00009919, Cirobu.g00009925, Cirobu.g00010018, Cirobu.g00010230, Cirobu.g00010309, Cirobu.g00010327, Cirobu.g00010351, Cirobu.g00010481, Cirobu.g00010590, Cirobu.g00010875, Cirobu.g00010907, Cirobu.g00010970, Cirobu.g00011272, Cirobu.g00011375, Cirobu.g00011496, Cirobu.g00011613, Cirobu.g00011642, Cirobu.g00011897, Cirobu.g00011917, Cirobu.g00012006, Cirobu.g00012539, Cirobu.g00012577, Cirobu.g00012581, Cirobu.g00012646, Cirobu.g00012849, Cirobu.g00013248, Cirobu.g00013370, Cirobu.g00013397, Cirobu.g00013472, Cirobu.g00014211, Cirobu.g00014220, Cirobu.g00014440, Cirobu.g00014453, Cirobu.g00014540, Cirobu.g00014676, Cirobu.g00014693, Cirobu.g00014727
GO:0030506	MF	p	ankyrin binding	4/4865	28/9658	9.15088e-05	4	4	0.00305966	Cirobu.g00006354, Cirobu.g00008076, Cirobu.g00010294, Cirobu.g00011639
GO:0008502	MF	p	melatonin receptor activity	0/4865	13/9658	0.00010985	5	0	0.00352196
GO:0005243	MF	p	gap junction channel activity	0/4865	13/9658	0.00010985	6	0	0.00352196
GO:0004222	MF	p	metalloendopeptidase activity	31/4865	100/9658	0.000111999	5	31	0.00355435	Cirobu.g00000305, Cirobu.g00000422, Cirobu.g00000571, Cirobu.g00000652, Cirobu.g00000697, Cirobu.g00001281, Cirobu.g00001766, Cirobu.g00001920, Cirobu.g00002494, Cirobu.g00002558, Cirobu.g00002733, Cirobu.g00003233, Cirobu.g00005469, Cirobu.g00005612, Cirobu.g00005619, Cirobu.g00006111, Cirobu.g00007763, Cirobu.g00007915, Cirobu.g00008142, Cirobu.g00008393, Cirobu.g00008590, Cirobu.g00008746, Cirobu.g00008849, Cirobu.g00009451, Cirobu.g00009549, Cirobu.g00010290, Cirobu.g00010680, Cirobu.g00012692, Cirobu.g00013041, Cirobu.g00013277, Cirobu.g00014648
GO:0001540	MF	p	amyloid-beta binding	20/4865	72/9658	0.000122814	3	20	0.00381987	Cirobu.g00000095, Cirobu.g00000854, Cirobu.g00000899, Cirobu.g00002215, Cirobu.g00003830, Cirobu.g00004107, Cirobu.g00006055, Cirobu.g00007230, Cirobu.g00008448, Cirobu.g00009242, Cirobu.g00009465, Cirobu.g00009790, Cirobu.g00009967, Cirobu.g00010142, Cirobu.g00010334, Cirobu.g00011544, Cirobu.g00011639, Cirobu.g00012563, Cirobu.g00012692, Cirobu.g00013240
GO:0001530	MF	p	lipopolysaccharide binding	11/4865	48/9658	0.000124411	3	11	0.00385674	Cirobu.g00000480, Cirobu.g00002553, Cirobu.g00003013, Cirobu.g00005309, Cirobu.g00007901, Cirobu.g00008000, Cirobu.g00008533, Cirobu.g00011228, Cirobu.g00011544, Cirobu.g00012503, Cirobu.g00015173
GO:0005332	MF	p	gamma-aminobutyric acid:sodium:chloride symporter activity	1/4865	17/9658	0.000129817	10	1	0.00399784	Cirobu.g00001231
GO:0005520	MF	p	insulin-like growth factor binding	3/4865	24/9658	0.00013931	4	3	0.00423448	Cirobu.g00000307, Cirobu.g00005595, Cirobu.g00014594
GO:0071837	MF	p	HMG box domain binding	3/4865	24/9658	0.00013931	4	3	0.00423448	Cirobu.g00004449, Cirobu.g00014211, Cirobu.g00014453
GO:0005254	MF	p	chloride channel activity	4/4865	27/9658	0.000160143	7	4	0.00482075	Cirobu.g00006146, Cirobu.g00008109, Cirobu.g00009543, Cirobu.g00009656
GO:0016504	MF	p	peptidase activator activity	4/4865	27/9658	0.000160143	4	4	0.00482075	Cirobu.g00000571, Cirobu.g00002755, Cirobu.g00012888, Cirobu.g00013957
GO:0001227	MF	p	DNA-binding transcription repressor activity, RNA polymerase II-specific	60/4865	167/9658	0.000167189	4	60	0.00501442	Cirobu.g00000031, Cirobu.g00000481, Cirobu.g00000623, Cirobu.g00000798, Cirobu.g00000992, Cirobu.g00001713, Cirobu.g00001826, Cirobu.g00001831, Cirobu.g00001877, Cirobu.g00002055, Cirobu.g00002232, Cirobu.g00002561, Cirobu.g00002936, Cirobu.g00003254, Cirobu.g00003700, Cirobu.g00003732, Cirobu.g00003884, Cirobu.g00003891, Cirobu.g00004573, Cirobu.g00004858, Cirobu.g00004879, Cirobu.g00004894, Cirobu.g00005010, Cirobu.g00005056, Cirobu.g00005068, Cirobu.g00005334, Cirobu.g00005580, Cirobu.g00005840, Cirobu.g00006521, Cirobu.g00006570, Cirobu.g00006571, Cirobu.g00006601, Cirobu.g00006854, Cirobu.g00006936, Cirobu.g00007078, Cirobu.g00007884, Cirobu.g00007886, Cirobu.g00008042, Cirobu.g00008512, Cirobu.g00008750, Cirobu.g00008937, Cirobu.g00009015, Cirobu.g00009277, Cirobu.g00009602, Cirobu.g00010309, Cirobu.g00010568, Cirobu.g00010632, Cirobu.g00010907, Cirobu.g00010970, Cirobu.g00011346, Cirobu.g00011642, Cirobu.g00011897, Cirobu.g00011947, Cirobu.g00013370, Cirobu.g00013397, Cirobu.g00013472, Cirobu.g00014211, Cirobu.g00014341, Cirobu.g00014676, Cirobu.g00014746
GO:0015226	MF	p	carnitine transmembrane transporter activity	7/4865	36/9658	0.00016923	5	7	0.00502962	Cirobu.g00000504, Cirobu.g00001410, Cirobu.g00003582, Cirobu.g00005101, Cirobu.g00008130, Cirobu.g00009812, Cirobu.g00010796
GO:0008179	MF	p	adenylate cyclase binding	7/4865	36/9658	0.00016923	4	7	0.00502962	Cirobu.g00000854, Cirobu.g00002948, Cirobu.g00003324, Cirobu.g00003830, Cirobu.g00005106, Cirobu.g00009673, Cirobu.g00011956
GO:0005179	MF	p	hormone activity	5/4865	30/9658	0.000170823	5	5	0.00504493	Cirobu.g00007464, Cirobu.g00011140, Cirobu.g00013163, Cirobu.g00013660, Cirobu.g00014779
GO:0005328	MF	p	neurotransmitter:sodium symporter activity	5/4865	30/9658	0.000170823	8	5	0.00504493	Cirobu.g00001231, Cirobu.g00001402, Cirobu.g00004865, Cirobu.g00008113, Cirobu.g00014280
GO:0042802	MF	p	identical protein binding	660/4865	1441/9658	0.000181567	3	660	0.00534538	Cirobu.g00000008, Cirobu.g00000017, Cirobu.g00000049, Cirobu.g00000065, Cirobu.g00000088, Cirobu.g00000095, Cirobu.g00000142, Cirobu.g00000179, Cirobu.g00000188, Cirobu.g00000221, Cirobu.g00000257, Cirobu.g00000266, Cirobu.g00000305, Cirobu.g00000307, Cirobu.g00000322, Cirobu.g00000328, Cirobu.g00000333, Cirobu.g00000353, Cirobu.g00000374, Cirobu.g00000375, Cirobu.g00000385, Cirobu.g00000399, Cirobu.g00000444, Cirobu.g00000481, Cirobu.g00000498, Cirobu.g00000564, Cirobu.g00000581, Cirobu.g00000590, Cirobu.g00000596, Cirobu.g00000608, Cirobu.g00000611, Cirobu.g00000623, Cirobu.g00000633, Cirobu.g00000651, Cirobu.g00000652, Cirobu.g00000656, Cirobu.g00000701, Cirobu.g00000763, Cirobu.g00000805, Cirobu.g00000831, Cirobu.g00000852, Cirobu.g00000889, Cirobu.g00000963, Cirobu.g00000967, Cirobu.g00000970, Cirobu.g00000977, Cirobu.g00000997, Cirobu.g00001061, Cirobu.g00001069, Cirobu.g00001089, Cirobu.g00001105, Cirobu.g00001114, Cirobu.g00001131, Cirobu.g00001141, Cirobu.g00001199, Cirobu.g00001207, Cirobu.g00001241, Cirobu.g00001251, Cirobu.g00001261, Cirobu.g00001279, Cirobu.g00001291, Cirobu.g00001300, Cirobu.g00001339, Cirobu.g00001341, Cirobu.g00001378, Cirobu.g00001411, Cirobu.g00001414, Cirobu.g00001423, Cirobu.g00001445, Cirobu.g00001454, Cirobu.g00001459, Cirobu.g00001468, Cirobu.g00001484, Cirobu.g00001487, Cirobu.g00001496, Cirobu.g00001522, Cirobu.g00001534, Cirobu.g00001540, Cirobu.g00001558, Cirobu.g00001656, Cirobu.g00001699, Cirobu.g00001704, Cirobu.g00001710, Cirobu.g00001713, Cirobu.g00001722, Cirobu.g00001743, Cirobu.g00001822, Cirobu.g00001829, Cirobu.g00001896, Cirobu.g00001898, Cirobu.g00001908, Cirobu.g00001943, Cirobu.g00001955, Cirobu.g00001964, Cirobu.g00001970, Cirobu.g00001972, Cirobu.g00001980, Cirobu.g00002004, Cirobu.g00002040, Cirobu.g00002043, Cirobu.g00002053, Cirobu.g00002055, Cirobu.g00002065, Cirobu.g00002070, Cirobu.g00002083, Cirobu.g00002132, Cirobu.g00002140, Cirobu.g00002142, Cirobu.g00002156, Cirobu.g00002180, Cirobu.g00002196, Cirobu.g00002200, Cirobu.g00002211, Cirobu.g00002260, Cirobu.g00002293, Cirobu.g00002325, Cirobu.g00002360, Cirobu.g00002365, Cirobu.g00002373, Cirobu.g00002461, Cirobu.g00002469, Cirobu.g00002553, Cirobu.g00002555, Cirobu.g00002558, Cirobu.g00002577, Cirobu.g00002602, Cirobu.g00002607, Cirobu.g00002625, Cirobu.g00002633, Cirobu.g00002655, Cirobu.g00002686, Cirobu.g00002693, Cirobu.g00002698, Cirobu.g00002715, Cirobu.g00002720, Cirobu.g00002755, Cirobu.g00002774, Cirobu.g00002782, Cirobu.g00002819, Cirobu.g00002875, Cirobu.g00002976, Cirobu.g00003004, Cirobu.g00003007, Cirobu.g00003014, Cirobu.g00003135, Cirobu.g00003169, Cirobu.g00003174, Cirobu.g00003181, Cirobu.g00003211, Cirobu.g00003212, Cirobu.g00003275, Cirobu.g00003314, Cirobu.g00003319, Cirobu.g00003331, Cirobu.g00003339, Cirobu.g00003352, Cirobu.g00003353, Cirobu.g00003371, Cirobu.g00003473, Cirobu.g00003476, Cirobu.g00003477, Cirobu.g00003490, Cirobu.g00003492, Cirobu.g00003530, Cirobu.g00003572, Cirobu.g00003614, Cirobu.g00003649, Cirobu.g00003673, Cirobu.g00003689, Cirobu.g00003701, Cirobu.g00003702, Cirobu.g00003724, Cirobu.g00003745, Cirobu.g00003752, Cirobu.g00003774, Cirobu.g00003814, Cirobu.g00003896, Cirobu.g00003944, Cirobu.g00003966, Cirobu.g00003975, Cirobu.g00004012, Cirobu.g00004031, Cirobu.g00004046, Cirobu.g00004100, Cirobu.g00004107, Cirobu.g00004121, Cirobu.g00004124, Cirobu.g00004144, Cirobu.g00004159, Cirobu.g00004168, Cirobu.g00004198, Cirobu.g00004212, Cirobu.g00004323, Cirobu.g00004349, Cirobu.g00004352, Cirobu.g00004364, Cirobu.g00004367, Cirobu.g00004379, Cirobu.g00004459, Cirobu.g00004463, Cirobu.g00004478, Cirobu.g00004549, Cirobu.g00004559, Cirobu.g00004595, Cirobu.g00004606, Cirobu.g00004621, Cirobu.g00004627, Cirobu.g00004639, Cirobu.g00004674, Cirobu.g00004676, Cirobu.g00004701, Cirobu.g00004730, Cirobu.g00004758, Cirobu.g00004769, Cirobu.g00004772, Cirobu.g00004803, Cirobu.g00004827, Cirobu.g00004833, Cirobu.g00004873, Cirobu.g00004890, Cirobu.g00004894, Cirobu.g00004985, Cirobu.g00005007, Cirobu.g00005029, Cirobu.g00005040, Cirobu.g00005044, Cirobu.g00005047, Cirobu.g00005063, Cirobu.g00005092, Cirobu.g00005093, Cirobu.g00005114, Cirobu.g00005130, Cirobu.g00005146, Cirobu.g00005158, Cirobu.g00005258, Cirobu.g00005304, Cirobu.g00005337, Cirobu.g00005359, Cirobu.g00005363, Cirobu.g00005377, Cirobu.g00005423, Cirobu.g00005439, Cirobu.g00005455, Cirobu.g00005456, Cirobu.g00005459, Cirobu.g00005472, Cirobu.g00005479, Cirobu.g00005512, Cirobu.g00005539, Cirobu.g00005540, Cirobu.g00005561, Cirobu.g00005568, Cirobu.g00005580, Cirobu.g00005592, Cirobu.g00005617, Cirobu.g00005619, Cirobu.g00005625, Cirobu.g00005633, Cirobu.g00005679, Cirobu.g00005693, Cirobu.g00005751, Cirobu.g00005755, Cirobu.g00005758, Cirobu.g00005793, Cirobu.g00005819, Cirobu.g00005827, Cirobu.g00005852, Cirobu.g00005887, Cirobu.g00005888, Cirobu.g00005915, Cirobu.g00005922, Cirobu.g00006024, Cirobu.g00006029, Cirobu.g00006046, Cirobu.g00006071, Cirobu.g00006080, Cirobu.g00006087, Cirobu.g00006130, Cirobu.g00006133, Cirobu.g00006135, Cirobu.g00006143, Cirobu.g00006189, Cirobu.g00006211, Cirobu.g00006222, Cirobu.g00006275, Cirobu.g00006279, Cirobu.g00006299, Cirobu.g00006355, Cirobu.g00006362, Cirobu.g00006379, Cirobu.g00006390, Cirobu.g00006399, Cirobu.g00006476, Cirobu.g00006495, Cirobu.g00006496, Cirobu.g00006498, Cirobu.g00006516, Cirobu.g00006552, Cirobu.g00006555, Cirobu.g00006563, Cirobu.g00006570, Cirobu.g00006571, Cirobu.g00006601, Cirobu.g00006614, Cirobu.g00006649, Cirobu.g00006681, Cirobu.g00006708, Cirobu.g00006719, Cirobu.g00006764, Cirobu.g00006817, Cirobu.g00006857, Cirobu.g00006870, Cirobu.g00006883, Cirobu.g00006917, Cirobu.g00006930, Cirobu.g00006936, Cirobu.g00006944, Cirobu.g00006948, Cirobu.g00006975, Cirobu.g00006982, Cirobu.g00006995, Cirobu.g00006997, Cirobu.g00007010, Cirobu.g00007024, Cirobu.g00007036, Cirobu.g00007056, Cirobu.g00007068, Cirobu.g00007085, Cirobu.g00007094, Cirobu.g00007109, Cirobu.g00007128, Cirobu.g00007130, Cirobu.g00007149, Cirobu.g00007161, Cirobu.g00007210, Cirobu.g00007215, Cirobu.g00007216, Cirobu.g00007222, Cirobu.g00007223, Cirobu.g00007251, Cirobu.g00007252, Cirobu.g00007346, Cirobu.g00007354, Cirobu.g00007356, Cirobu.g00007383, Cirobu.g00007385, Cirobu.g00007417, Cirobu.g00007427, Cirobu.g00007462, Cirobu.g00007479, Cirobu.g00007483, Cirobu.g00007521, Cirobu.g00007531, Cirobu.g00007534, Cirobu.g00007552, Cirobu.g00007572, Cirobu.g00007587, Cirobu.g00007593, Cirobu.g00007607, Cirobu.g00007633, Cirobu.g00007641, Cirobu.g00007691, Cirobu.g00007697, Cirobu.g00007720, Cirobu.g00007733, Cirobu.g00007745, Cirobu.g00007780, Cirobu.g00007792, Cirobu.g00007804, Cirobu.g00007821, Cirobu.g00007861, Cirobu.g00007881, Cirobu.g00007890, Cirobu.g00007896, Cirobu.g00007899, Cirobu.g00007919, Cirobu.g00008003, Cirobu.g00008027, Cirobu.g00008029, Cirobu.g00008042, Cirobu.g00008048, Cirobu.g00008060, Cirobu.g00008092, Cirobu.g00008133, Cirobu.g00008137, Cirobu.g00008142, Cirobu.g00008143, Cirobu.g00008161, Cirobu.g00008190, Cirobu.g00008198, Cirobu.g00008221, Cirobu.g00008272, Cirobu.g00008341, Cirobu.g00008343, Cirobu.g00008384, Cirobu.g00008392, Cirobu.g00008419, Cirobu.g00008429, Cirobu.g00008438, Cirobu.g00008442, Cirobu.g00008448, Cirobu.g00008474, Cirobu.g00008528, Cirobu.g00008648, Cirobu.g00008699, Cirobu.g00008707, Cirobu.g00008716, Cirobu.g00008750, Cirobu.g00008751, Cirobu.g00008762, Cirobu.g00008765, Cirobu.g00008797, Cirobu.g00008798, Cirobu.g00008832, Cirobu.g00008836, Cirobu.g00008859, Cirobu.g00008875, Cirobu.g00008894, Cirobu.g00008905, Cirobu.g00008924, Cirobu.g00008944, Cirobu.g00008948, Cirobu.g00008950, Cirobu.g00008953, Cirobu.g00008966, Cirobu.g00008989, Cirobu.g00009004, Cirobu.g00009023, Cirobu.g00009058, Cirobu.g00009070, Cirobu.g00009089, Cirobu.g00009093, Cirobu.g00009136, Cirobu.g00009169, Cirobu.g00009196, Cirobu.g00009201, Cirobu.g00009219, Cirobu.g00009236, Cirobu.g00009275, Cirobu.g00009282, Cirobu.g00009288, Cirobu.g00009325, Cirobu.g00009331, Cirobu.g00009353, Cirobu.g00009360, Cirobu.g00009367, Cirobu.g00009418, Cirobu.g00009458, Cirobu.g00009465, Cirobu.g00009547, Cirobu.g00009549, Cirobu.g00009551, Cirobu.g00009580, Cirobu.g00009595, Cirobu.g00009612, Cirobu.g00009640, Cirobu.g00009660, Cirobu.g00009664, Cirobu.g00009692, Cirobu.g00009728, Cirobu.g00009760, Cirobu.g00009778, Cirobu.g00009803, Cirobu.g00009805, Cirobu.g00009810, Cirobu.g00009818, Cirobu.g00009830, Cirobu.g00009837, Cirobu.g00009853, Cirobu.g00009864, Cirobu.g00009870, Cirobu.g00009879, Cirobu.g00009905, Cirobu.g00009909, Cirobu.g00009959, Cirobu.g00009970, Cirobu.g00010015, Cirobu.g00010031, Cirobu.g00010116, Cirobu.g00010124, Cirobu.g00010163, Cirobu.g00010166, Cirobu.g00010177, Cirobu.g00010229, Cirobu.g00010294, Cirobu.g00010342, Cirobu.g00010400, Cirobu.g00010413, Cirobu.g00010420, Cirobu.g00010424, Cirobu.g00010470, Cirobu.g00010562, Cirobu.g00010578, Cirobu.g00010634, Cirobu.g00010667, Cirobu.g00010688, Cirobu.g00010724, Cirobu.g00010726, Cirobu.g00010745, Cirobu.g00010758, Cirobu.g00010766, Cirobu.g00010793, Cirobu.g00010816, Cirobu.g00010875, Cirobu.g00010939, Cirobu.g00010941, Cirobu.g00010948, Cirobu.g00010956, Cirobu.g00010973, Cirobu.g00010974, Cirobu.g00010979, Cirobu.g00010994, Cirobu.g00010996, Cirobu.g00011002, Cirobu.g00011016, Cirobu.g00011037, Cirobu.g00011059, Cirobu.g00011070, Cirobu.g00011087, Cirobu.g00011140, Cirobu.g00011191, Cirobu.g00011205, Cirobu.g00011250, Cirobu.g00011307, Cirobu.g00011313, Cirobu.g00011370, Cirobu.g00011378, Cirobu.g00011392, Cirobu.g00011414, Cirobu.g00011440, Cirobu.g00011469, Cirobu.g00011472, Cirobu.g00011477, Cirobu.g00011485, Cirobu.g00011486, Cirobu.g00011504, Cirobu.g00011548, Cirobu.g00011553, Cirobu.g00011622, Cirobu.g00011638, Cirobu.g00011672, Cirobu.g00011673, Cirobu.g00011693, Cirobu.g00011698, Cirobu.g00011706, Cirobu.g00011740, Cirobu.g00011799, Cirobu.g00011843, Cirobu.g00011867, Cirobu.g00011956, Cirobu.g00011979, Cirobu.g00011982, Cirobu.g00012006, Cirobu.g00012027, Cirobu.g00012160, Cirobu.g00012228, Cirobu.g00012250, Cirobu.g00012266, Cirobu.g00012328, Cirobu.g00012345, Cirobu.g00012359, Cirobu.g00012376, Cirobu.g00012412, Cirobu.g00012432, Cirobu.g00012444, Cirobu.g00012479, Cirobu.g00012491, Cirobu.g00012497, Cirobu.g00012523, Cirobu.g00012539, Cirobu.g00012564, Cirobu.g00012580, Cirobu.g00012603, Cirobu.g00012615, Cirobu.g00012693, Cirobu.g00012728, Cirobu.g00012740, Cirobu.g00012807, Cirobu.g00012821, Cirobu.g00012830, Cirobu.g00012861, Cirobu.g00012872, Cirobu.g00012875, Cirobu.g00012879, Cirobu.g00012886, Cirobu.g00012900, Cirobu.g00012909, Cirobu.g00012920, Cirobu.g00013005, Cirobu.g00013022, Cirobu.g00013030, Cirobu.g00013031, Cirobu.g00013037, Cirobu.g00013041, Cirobu.g00013059, Cirobu.g00013083, Cirobu.g00013126, Cirobu.g00013190, Cirobu.g00013198, Cirobu.g00013210, Cirobu.g00013248, Cirobu.g00013277, Cirobu.g00013303, Cirobu.g00013343, Cirobu.g00013355, Cirobu.g00013360, Cirobu.g00013366, Cirobu.g00013391, Cirobu.g00013394, Cirobu.g00013413, Cirobu.g00013480, Cirobu.g00013622, Cirobu.g00013693, Cirobu.g00013701, Cirobu.g00013750, Cirobu.g00013759, Cirobu.g00013761, Cirobu.g00013766, Cirobu.g00013905, Cirobu.g00013957, Cirobu.g00014199, Cirobu.g00014239, Cirobu.g00014259, Cirobu.g00014288, Cirobu.g00014298, Cirobu.g00014376, Cirobu.g00014384, Cirobu.g00014405, Cirobu.g00014413, Cirobu.g00014418, Cirobu.g00014422, Cirobu.g00014434, Cirobu.g00014529, Cirobu.g00014530, Cirobu.g00014545, Cirobu.g00014552, Cirobu.g00014622, Cirobu.g00014631, Cirobu.g00014660, Cirobu.g00014662, Cirobu.g00014771, Cirobu.g00014779, Cirobu.g00014797, Cirobu.g00014843, Cirobu.g00014859, Cirobu.g00014892, Cirobu.g00014903, Cirobu.g00014935, Cirobu.g00014955, Cirobu.g00014964, Cirobu.g00014992, Cirobu.g00015010, Cirobu.g00015013, Cirobu.g00015027, Cirobu.g00015078, Cirobu.g00015083, Cirobu.g00015124, Cirobu.g00015131, Cirobu.g00015152, Cirobu.g00015252
GO:0008514	MF	p	organic anion transmembrane transporter activity	14/4865	55/9658	0.000206482	3	14	0.00592972	Cirobu.g00000515, Cirobu.g00001277, Cirobu.g00001574, Cirobu.g00003582, Cirobu.g00003627, Cirobu.g00005044, Cirobu.g00005101, Cirobu.g00005662, Cirobu.g00006067, Cirobu.g00006422, Cirobu.g00008130, Cirobu.g00008346, Cirobu.g00009841, Cirobu.g00010796
GO:0008066	MF	p	glutamate receptor activity	0/4865	12/9658	0.000221629	4	0	0.0062309
GO:0016918	MF	p	retinal binding	0/4865	12/9658	0.000221629	5	0	0.0062309
GO:0004985	MF	p	G protein-coupled opioid receptor activity	0/4865	12/9658	0.000221629	5	0	0.0062309
GO:0046921	MF	p	alpha-(1->6)-fucosyltransferase activity	1/4865	16/9658	0.00024811	6	1	0.00671161	Cirobu.g00007860
GO:0008424	MF	p	glycoprotein 6-alpha-L-fucosyltransferase activity	1/4865	16/9658	0.00024811	7	1	0.00671161	Cirobu.g00007860
GO:0004364	MF	p	glutathione transferase activity	7/4865	35/9658	0.000279	4	7	0.00742046	Cirobu.g00004463, Cirobu.g00005089, Cirobu.g00010724, Cirobu.g00010726, Cirobu.g00012451, Cirobu.g00012893, Cirobu.g00014288
GO:0005001	MF	p	transmembrane receptor protein tyrosine phosphatase activity	6/4865	32/9658	0.000289877	8	6	0.00766617	Cirobu.g00004168, Cirobu.g00007385, Cirobu.g00011016, Cirobu.g00011969, Cirobu.g00012497, Cirobu.g00015152
GO:0000977	MF	p	RNA polymerase II transcription regulatory region sequence-specific DNA binding	75/4865	199/9658	0.000322839	8	75	0.00839561	Cirobu.g00000031, Cirobu.g00000410, Cirobu.g00000481, Cirobu.g00000498, Cirobu.g00000610, Cirobu.g00000649, Cirobu.g00001713, Cirobu.g00001791, Cirobu.g00002053, Cirobu.g00002055, Cirobu.g00002132, Cirobu.g00002192, Cirobu.g00002210, Cirobu.g00002561, Cirobu.g00002920, Cirobu.g00002936, Cirobu.g00003254, Cirobu.g00003350, Cirobu.g00003353, Cirobu.g00003700, Cirobu.g00003732, Cirobu.g00003891, Cirobu.g00004201, Cirobu.g00004334, Cirobu.g00004682, Cirobu.g00004730, Cirobu.g00004858, Cirobu.g00004879, Cirobu.g00004909, Cirobu.g00005010, Cirobu.g00005056, Cirobu.g00005068, Cirobu.g00005078, Cirobu.g00005255, Cirobu.g00005292, Cirobu.g00005334, Cirobu.g00005436, Cirobu.g00005580, Cirobu.g00005840, Cirobu.g00006570, Cirobu.g00006601, Cirobu.g00006614, Cirobu.g00006936, Cirobu.g00007396, Cirobu.g00007633, Cirobu.g00007745, Cirobu.g00007749, Cirobu.g00007886, Cirobu.g00008042, Cirobu.g00008396, Cirobu.g00008463, Cirobu.g00008512, Cirobu.g00008662, Cirobu.g00008797, Cirobu.g00008801, Cirobu.g00008937, Cirobu.g00009085, Cirobu.g00009532, Cirobu.g00009602, Cirobu.g00009839, Cirobu.g00010023, Cirobu.g00010482, Cirobu.g00010568, Cirobu.g00010632, Cirobu.g00011272, Cirobu.g00011947, Cirobu.g00012432, Cirobu.g00012854, Cirobu.g00013397, Cirobu.g00013472, Cirobu.g00013516, Cirobu.g00014211, Cirobu.g00014220, Cirobu.g00014440, Cirobu.g00014453
GO:0004867	MF	p	serine-type endopeptidase inhibitor activity	9/4865	40/9658	0.000385586	6	9	0.009863	Cirobu.g00000477, Cirobu.g00003382, Cirobu.g00005595, Cirobu.g00007022, Cirobu.g00008092, Cirobu.g00008953, Cirobu.g00010225, Cirobu.g00010574, Cirobu.g00012026
GO:0042910	MF	p	xenobiotic transmembrane transporter activity	8/4865	37/9658	0.000423536	3	8	0.0107456	Cirobu.g00002474, Cirobu.g00005101, Cirobu.g00007691, Cirobu.g00008130, Cirobu.g00008156, Cirobu.g00008765, Cirobu.g00009841, Cirobu.g00015027
GO:0004062	MF	p	aryl sulfotransferase activity	3/4865	22/9658	0.000441885	5	3	0.0110534	Cirobu.g00008194, Cirobu.g00010218, Cirobu.g00010288
GO:0004970	MF	p	glutamate-gated receptor activity	0/4865	11/9658	0.000447105	10	0	0.0110534
GO:0004994	MF	p	somatostatin receptor activity	0/4865	11/9658	0.000447105	7	0	0.0110534
GO:0004966	MF	p	galanin receptor activity	0/4865	11/9658	0.000447105	7	0	0.0110534
GO:0005234	MF	p	extracellularly glutamate-gated ion channel activity	0/4865	11/9658	0.000447105	10	0	0.0110534
GO:0004180	MF	p	carboxypeptidase activity	6/4865	31/9658	0.000482359	5	6	0.011595	Cirobu.g00000828, Cirobu.g00002503, Cirobu.g00004841, Cirobu.g00006487, Cirobu.g00006674, Cirobu.g00010112
GO:0005540	MF	p	hyaluronic acid binding	4/4865	25/9658	0.000482492	4	4	0.011595	Cirobu.g00004732, Cirobu.g00006993, Cirobu.g00007361, Cirobu.g00008831
GO:0015347	MF	p	sodium-independent organic anion transmembrane transporter activity	4/4865	25/9658	0.000482492	5	4	0.011595	Cirobu.g00001277, Cirobu.g00002167, Cirobu.g00003627, Cirobu.g00005101
GO:0005024	MF	p	transforming growth factor beta receptor activity	2/4865	18/9658	0.000664733	8	2	0.0150684	Cirobu.g00003863, Cirobu.g00011140
GO:0001965	MF	p	G-protein alpha-subunit binding	8/4865	36/9658	0.00068067	3	8	0.0153923	Cirobu.g00000122, Cirobu.g00000510, Cirobu.g00001558, Cirobu.g00006994, Cirobu.g00007427, Cirobu.g00009879, Cirobu.g00012564, Cirobu.g00014199
GO:0008395	MF	p	steroid hydroxylase activity	11/4865	44/9658	0.000743768	4	11	0.0165164	Cirobu.g00000222, Cirobu.g00001816, Cirobu.g00002085, Cirobu.g00002371, Cirobu.g00002479, Cirobu.g00006713, Cirobu.g00007001, Cirobu.g00008019, Cirobu.g00008409, Cirobu.g00008769, Cirobu.g00015188
GO:0019864	MF	p	IgG binding	1/4865	14/9658	0.000897261	4	1	0.0192638	Cirobu.g00013045
GO:0005477	MF	p	pyruvate secondary active transmembrane transporter activity	0/4865	10/9658	0.000901875	7	0	0.0192638
GO:0005112	MF	p	Notch binding	14/4865	51/9658	0.00108244	4	14	0.0224696	Cirobu.g00001791, Cirobu.g00003515, Cirobu.g00005462, Cirobu.g00005922, Cirobu.g00006111, Cirobu.g00007094, Cirobu.g00008686, Cirobu.g00008889, Cirobu.g00011283, Cirobu.g00011510, Cirobu.g00011628, Cirobu.g00012030, Cirobu.g00013366, Cirobu.g00014277
GO:0005125	MF	p	cytokine activity	18/4865	61/9658	0.00117447	5	18	0.0243053	Cirobu.g00000265, Cirobu.g00000764, Cirobu.g00001445, Cirobu.g00002938, Cirobu.g00003013, Cirobu.g00005309, Cirobu.g00005619, Cirobu.g00005988, Cirobu.g00007036, Cirobu.g00007778, Cirobu.g00007859, Cirobu.g00011329, Cirobu.g00012503, Cirobu.g00013004, Cirobu.g00013041, Cirobu.g00014061, Cirobu.g00014779, Cirobu.g00015125
GO:0015143	MF	p	urate transmembrane transporter activity	2/4865	17/9658	0.00120703	4	2	0.024673	Cirobu.g00007691, Cirobu.g00008765
GO:0005267	MF	p	potassium channel activity	6/4865	29/9658	0.00130964	7	6	0.0264243	Cirobu.g00001759, Cirobu.g00001877, Cirobu.g00002512, Cirobu.g00003711, Cirobu.g00009853, Cirobu.g00013761
GO:0008499	MF	p	UDP-galactose:beta-N-acetylglucosamine beta-1,3-galactosyltransferase activity	6/4865	29/9658	0.00130964	7	6	0.0264243	Cirobu.g00000286, Cirobu.g00000524, Cirobu.g00003913, Cirobu.g00006946, Cirobu.g00011963, Cirobu.g00013712
GO:0004435	MF	p	phosphatidylinositol phospholipase C activity	3/4865	20/9658	0.0013699	7	3	0.0273454	Cirobu.g00005677, Cirobu.g00006467, Cirobu.g00011120
GO:0033300	MF	p	dehydroascorbic acid transmembrane transporter activity	3/4865	20/9658	0.0013699	4	3	0.0273454	Cirobu.g00007691, Cirobu.g00008765, Cirobu.g00015027
GO:0070888	MF	p	E-box binding	3/4865	20/9658	0.0013699	10	3	0.0273454	Cirobu.g00003303, Cirobu.g00007081, Cirobu.g00013472
GO:0055056	MF	p	D-glucose transmembrane transporter activity	3/4865	20/9658	0.0013699	7	3	0.0273454	Cirobu.g00007691, Cirobu.g00008765, Cirobu.g00015027
GO:0015232	MF	p	heme transmembrane transporter activity	5/4865	26/9658	0.00138829	3	5	0.0275949	Cirobu.g00000383, Cirobu.g00005553, Cirobu.g00008762, Cirobu.g00009552, Cirobu.g00012906
GO:0005355	MF	p	glucose transmembrane transporter activity	5/4865	26/9658	0.00138829	8	5	0.0275949	Cirobu.g00002547, Cirobu.g00007037, Cirobu.g00007691, Cirobu.g00008765, Cirobu.g00015027
GO:0008092	MF	p	cytoskeletal protein binding	39/4865	111/9658	0.00151794	3	39	0.0295445	Cirobu.g00000054, Cirobu.g00001162, Cirobu.g00001182, Cirobu.g00001228, Cirobu.g00002035, Cirobu.g00002273, Cirobu.g00002655, Cirobu.g00003211, Cirobu.g00004606, Cirobu.g00004617, Cirobu.g00004968, Cirobu.g00005562, Cirobu.g00005594, Cirobu.g00005687, Cirobu.g00006135, Cirobu.g00006354, Cirobu.g00006649, Cirobu.g00007607, Cirobu.g00007619, Cirobu.g00007733, Cirobu.g00008441, Cirobu.g00008691, Cirobu.g00008793, Cirobu.g00009686, Cirobu.g00009746, Cirobu.g00009779, Cirobu.g00009844, Cirobu.g00009853, Cirobu.g00009882, Cirobu.g00010777, Cirobu.g00011119, Cirobu.g00011148, Cirobu.g00011280, Cirobu.g00011475, Cirobu.g00012730, Cirobu.g00013360, Cirobu.g00014565, Cirobu.g00014695, Cirobu.g00014951
GO:0045545	MF	p	syndecan binding	1/4865	13/9658	0.00169636	4	1	0.0322124	Cirobu.g00004107
GO:0070679	MF	p	inositol 1,4,5 trisphosphate binding	1/4865	13/9658	0.00169636	5	1	0.0322124	Cirobu.g00009359
GO:0070052	MF	p	collagen V binding	1/4865	13/9658	0.00169636	4	1	0.0322124	Cirobu.g00007720
GO:0005244	MF	p	voltage-gated monoatomic ion channel activity	18/4865	60/9658	0.00169974	7	18	0.0322124	Cirobu.g00000072, Cirobu.g00000181, Cirobu.g00000836, Cirobu.g00001704, Cirobu.g00001728, Cirobu.g00001759, Cirobu.g00001877, Cirobu.g00002512, Cirobu.g00003047, Cirobu.g00003394, Cirobu.g00003468, Cirobu.g00003711, Cirobu.g00004769, Cirobu.g00007879, Cirobu.g00009853, Cirobu.g00011263, Cirobu.g00011670, Cirobu.g00014288
GO:0086020	MF	p	gap junction channel activity involved in SA node cell-atrial cardiac muscle cell electrical coupling	0/4865	9/9658	0.00181902	9	0	0.0332441
GO:0005152	MF	p	interleukin-1 receptor antagonist activity	0/4865	9/9658	0.00181902	5	0	0.0332441
GO:0003990	MF	p	acetylcholinesterase activity	0/4865	9/9658	0.00181902	6	0	0.0332441
GO:0019841	MF	p	retinol binding	0/4865	9/9658	0.00181902	5	0	0.0332441
GO:0098639	MF	p	collagen binding involved in cell-matrix adhesion	0/4865	9/9658	0.00181902	6	0	0.0332441
GO:0086077	MF	p	gap junction channel activity involved in AV node cell-bundle of His cell electrical coupling	0/4865	9/9658	0.00181902	9	0	0.0332441
GO:0004963	MF	p	follicle-stimulating hormone receptor activity	0/4865	9/9658	0.00181902	4	0	0.0332441
GO:0005351	MF	p	carbohydrate:proton symporter activity	7/4865	31/9658	0.00193355	8	7	0.0350811	Cirobu.g00004766, Cirobu.g00005135, Cirobu.g00007691, Cirobu.g00008765, Cirobu.g00010301, Cirobu.g00010386, Cirobu.g00011438
GO:0016712	MF	p	oxidoreductase activity, acting on paired donors, with incorporation or reduction of molecular oxygen, reduced flavin or flavoprotein as one donor, and incorporation of one atom of oxygen	10/4865	39/9658	0.00203933	4	10	0.036575	Cirobu.g00000222, Cirobu.g00000466, Cirobu.g00001816, Cirobu.g00002085, Cirobu.g00002371, Cirobu.g00002479, Cirobu.g00006713, Cirobu.g00007001, Cirobu.g00008769, Cirobu.g00015188
GO:0017147	MF	p	Wnt-protein binding	10/4865	39/9658	0.00203933	3	10	0.036575	Cirobu.g00002260, Cirobu.g00004077, Cirobu.g00004168, Cirobu.g00007356, Cirobu.g00008875, Cirobu.g00009763, Cirobu.g00009790, Cirobu.g00011548, Cirobu.g00012345, Cirobu.g00012563
GO:0000253	MF	p	3-keto sterol reductase activity	6/4865	28/9658	0.00213499	5	6	0.0379671	Cirobu.g00001388, Cirobu.g00004827, Cirobu.g00007383, Cirobu.g00009014, Cirobu.g00009683, Cirobu.g00011444
GO:0016655	MF	p	oxidoreductase activity, acting on NAD(P)H, quinone or similar compound as acceptor	6/4865	28/9658	0.00213499	4	6	0.0379671	Cirobu.g00000587, Cirobu.g00003425, Cirobu.g00004827, Cirobu.g00006692, Cirobu.g00007383, Cirobu.g00009014
GO:0070051	MF	p	fibrinogen binding	2/4865	16/9658	0.00217883	3	2	0.0383424	Cirobu.g00007720, Cirobu.g00014843
GO:0035325	MF	p	Toll-like receptor binding	2/4865	16/9658	0.00217883	4	2	0.0383424	Cirobu.g00011125, Cirobu.g00011544
GO:0008188	MF	p	neuropeptide receptor activity	2/4865	16/9658	0.00217883	6	2	0.0383424	Cirobu.g00000899, Cirobu.g00011707
GO:0005246	MF	p	calcium channel regulator activity	9/4865	36/9658	0.00236038	5	9	0.0412274	Cirobu.g00000835, Cirobu.g00004339, Cirobu.g00004478, Cirobu.g00005423, Cirobu.g00005592, Cirobu.g00005631, Cirobu.g00005888, Cirobu.g00006584, Cirobu.g00008688
GO:0001851	MF	p	complement component C3b binding	3/4865	19/9658	0.0023882	4	3	0.0415583	Cirobu.g00001542, Cirobu.g00007650, Cirobu.g00007987
GO:0003823	MF	p	antigen binding	3/4865	19/9658	0.0023882	2	3	0.0415583	Cirobu.g00004100, Cirobu.g00009783, Cirobu.g00014476
